## Supplementary table 3B for "Understanding the mechanisms underlying the lack of response to Janus kinase inhibition in ulcerative colitis" (part 2 of 3)

### Sheet: S2 NR Pre-tx vs Post-tx (continued)
p_val	avg_log2FC	pct.1	pct.2	p_val_adj	gene	sign	comp	cluster	annotation	subset
0.189869	-0.036008	0.128	0.202	1	AF117829.1	0	w0NR_vs_POSTNR	S2	annotation_intermediate	stroma
0.189944	-0.0942206	0.098	0.157	1	MED7	0	w0NR_vs_POSTNR	S2	annotation_intermediate	stroma
0.190041	-0.12339	0.158	0.236	1	PTPN13	0	w0NR_vs_POSTNR	S2	annotation_intermediate	stroma
0.190206	-0.214518	0.256	0.371	1	MRPS14	0	w0NR_vs_POSTNR	S2	annotation_intermediate	stroma
0.190266	-0.0248037	0.075	0.135	1	FAM219B	0	w0NR_vs_POSTNR	S2	annotation_intermediate	stroma
0.190421	0.140344	0.128	0.079	1	ANO10	0	w0NR_vs_POSTNR	S2	annotation_intermediate	stroma
0.190509	0.119836	0.406	0.348	1	PRICKLE2	0	w0NR_vs_POSTNR	S2	annotation_intermediate	stroma
0.190587	-0.218403	0.233	0.326	1	UTRN	0	w0NR_vs_POSTNR	S2	annotation_intermediate	stroma
0.190666	0.17562	0.263	0.213	1	NQO2	0	w0NR_vs_POSTNR	S2	annotation_intermediate	stroma
0.190693	-0.0524264	0.06	0.112	1	LRCH2	0	w0NR_vs_POSTNR	S2	annotation_intermediate	stroma
0.19079	0.042024	0.12	0.202	1	IFRD2	0	w0NR_vs_POSTNR	S2	annotation_intermediate	stroma
0.190941	-0.0472199	0.053	0.101	1	PEX1	0	w0NR_vs_POSTNR	S2	annotation_intermediate	stroma
0.190941	-0.0341965	0.053	0.101	1	MTMR3	0	w0NR_vs_POSTNR	S2	annotation_intermediate	stroma
0.190941	-0.063977	0.053	0.101	1	NCAPH2	0	w0NR_vs_POSTNR	S2	annotation_intermediate	stroma
0.190952	0.0199353	0.09	0.157	1	ALG12	0	w0NR_vs_POSTNR	S2	annotation_intermediate	stroma
0.19104	-0.0341782	0.158	0.247	1	ARHGEF2	0	w0NR_vs_POSTNR	S2	annotation_intermediate	stroma
0.19104	-0.0296537	0.158	0.247	1	SHMT2	0	w0NR_vs_POSTNR	S2	annotation_intermediate	stroma
0.191068	-0.0177795	0.15	0.236	1	ANKIB1	0	w0NR_vs_POSTNR	S2	annotation_intermediate	stroma
0.191104	-0.221677	0.556	0.742	1	COPS6	0	w0NR_vs_POSTNR	S2	annotation_intermediate	stroma
0.19118	-0.0708638	0.105	0.169	1	AACS	0	w0NR_vs_POSTNR	S2	annotation_intermediate	stroma
0.191383	-0.141782	0.301	0.427	1	ZKSCAN1	0	w0NR_vs_POSTNR	S2	annotation_intermediate	stroma
0.191452	0.210293	0.564	0.528	1	CAST	0	w0NR_vs_POSTNR	S2	annotation_intermediate	stroma
0.191506	-0.11023	0.143	0.213	1	PLEKHG2	0	w0NR_vs_POSTNR	S2	annotation_intermediate	stroma
0.191559	0.206741	0.353	0.315	1	RALA	0	w0NR_vs_POSTNR	S2	annotation_intermediate	stroma
0.19166	0.178723	0.699	0.73	1	NDUFA2	0	w0NR_vs_POSTNR	S2	annotation_intermediate	stroma
0.191661	-0.0134251	0.075	0.135	1	FCF1	0	w0NR_vs_POSTNR	S2	annotation_intermediate	stroma
0.19179	-0.131993	0.09	0.146	1	CCP110	0	w0NR_vs_POSTNR	S2	annotation_intermediate	stroma
0.191808	0.29668	0.353	0.348	1	NUTF2	0	w0NR_vs_POSTNR	S2	annotation_intermediate	stroma
0.191946	0.016718	0.12	0.202	1	ZDHHC6	0	w0NR_vs_POSTNR	S2	annotation_intermediate	stroma
0.191982	-0.118368	0.429	0.573	1	PABPN1	0	w0NR_vs_POSTNR	S2	annotation_intermediate	stroma
0.192037	0.216867	0.459	0.416	1	TMED3	0	w0NR_vs_POSTNR	S2	annotation_intermediate	stroma
0.192118	-0.018063	0.18	0.281	1	ARID4A	0	w0NR_vs_POSTNR	S2	annotation_intermediate	stroma
0.192305	0.363833	0.519	0.472	1	SVIL	0	w0NR_vs_POSTNR	S2	annotation_intermediate	stroma
0.192496	0.141884	0.143	0.09	1	MTHFS	0	w0NR_vs_POSTNR	S2	annotation_intermediate	stroma
0.192496	-0.0774049	0.098	0.157	1	TRADD	0	w0NR_vs_POSTNR	S2	annotation_intermediate	stroma
0.192498	0.322454	0.331	0.303	1	PLA2G4A	0	w0NR_vs_POSTNR	S2	annotation_intermediate	stroma
0.192547	-0.0414418	0.323	0.438	1	SEMA3A	0	w0NR_vs_POSTNR	S2	annotation_intermediate	stroma
0.19256	-0.0388845	0.053	0.101	1	ZNRF2	0	w0NR_vs_POSTNR	S2	annotation_intermediate	stroma
0.192571	-0.14047	0.15	0.225	1	OARD1	0	w0NR_vs_POSTNR	S2	annotation_intermediate	stroma
0.192744	0.137363	0.158	0.101	1	CAMK2D	0	w0NR_vs_POSTNR	S2	annotation_intermediate	stroma
0.19275	0.0540605	0.165	0.258	1	HAAO	0	w0NR_vs_POSTNR	S2	annotation_intermediate	stroma
0.192844	0.286623	0.316	0.292	1	FNTA	0	w0NR_vs_POSTNR	S2	annotation_intermediate	stroma
0.193114	-0.0468653	0.083	0.146	1	MPHOSPH9	0	w0NR_vs_POSTNR	S2	annotation_intermediate	stroma
0.193178	-0.0136062	0.098	0.169	1	POLR1C	0	w0NR_vs_POSTNR	S2	annotation_intermediate	stroma
0.193178	-0.0573476	0.098	0.169	1	ZDHHC14	0	w0NR_vs_POSTNR	S2	annotation_intermediate	stroma
0.193178	-0.045192	0.098	0.169	1	SLC16A7	0	w0NR_vs_POSTNR	S2	annotation_intermediate	stroma
0.193343	0.107495	0.105	0.056	1	AC103591.3	0	w0NR_vs_POSTNR	S2	annotation_intermediate	stroma
0.193357	-0.0134103	0.105	0.18	1	ABHD2	0	w0NR_vs_POSTNR	S2	annotation_intermediate	stroma
0.193442	-0.0391319	0.391	0.573	1	SNRPC	0	w0NR_vs_POSTNR	S2	annotation_intermediate	stroma
0.193579	0.273603	0.639	0.596	1	BLOC1S1	0	w0NR_vs_POSTNR	S2	annotation_intermediate	stroma
0.193764	-0.0536418	0.06	0.112	1	HSPA14	0	w0NR_vs_POSTNR	S2	annotation_intermediate	stroma
0.193783	0.28471	0.316	0.281	1	GOLT1B	0	w0NR_vs_POSTNR	S2	annotation_intermediate	stroma
0.194014	-0.20847	0.293	0.393	1	UAP1	0	w0NR_vs_POSTNR	S2	annotation_intermediate	stroma
0.194152	-0.0626211	0.18	0.27	1	TRIM33	0	w0NR_vs_POSTNR	S2	annotation_intermediate	stroma
0.194152	-0.063575	0.18	0.27	1	ATP6V0A1	0	w0NR_vs_POSTNR	S2	annotation_intermediate	stroma
0.194188	-0.049484	0.053	0.101	1	VANGL1	0	w0NR_vs_POSTNR	S2	annotation_intermediate	stroma
0.19431	-0.195126	0.241	0.337	1	NR2F2	0	w0NR_vs_POSTNR	S2	annotation_intermediate	stroma
0.194422	0.156873	0.113	0.067	1	NME2	0	w0NR_vs_POSTNR	S2	annotation_intermediate	stroma
0.194452	-0.0238057	0.128	0.202	1	NAA60	0	w0NR_vs_POSTNR	S2	annotation_intermediate	stroma
0.194471	-0.0213824	0.083	0.146	1	RASA3	0	w0NR_vs_POSTNR	S2	annotation_intermediate	stroma
0.194669	-0.0337736	0.211	0.315	1	BMP7	0	w0NR_vs_POSTNR	S2	annotation_intermediate	stroma
0.19513	-0.153893	0.353	0.483	1	MPZL1	0	w0NR_vs_POSTNR	S2	annotation_intermediate	stroma
0.195313	-0.061488	0.271	0.382	1	BZW2	0	w0NR_vs_POSTNR	S2	annotation_intermediate	stroma
0.195314	-0.0277635	0.06	0.112	1	SLC12A9	0	w0NR_vs_POSTNR	S2	annotation_intermediate	stroma
0.195314	-0.0252393	0.06	0.112	1	RPGRIP1L	0	w0NR_vs_POSTNR	S2	annotation_intermediate	stroma
0.195457	-0.177379	0.662	0.73	1	SELENOF	0	w0NR_vs_POSTNR	S2	annotation_intermediate	stroma
0.19558	-0.0383013	0.135	0.213	1	TOR3A	0	w0NR_vs_POSTNR	S2	annotation_intermediate	stroma
0.195611	-0.118903	0.128	0.202	1	FASTKD2	0	w0NR_vs_POSTNR	S2	annotation_intermediate	stroma
0.195648	-0.0133933	0.195	0.292	1	HMGXB4	0	w0NR_vs_POSTNR	S2	annotation_intermediate	stroma
0.195827	-0.0263101	0.053	0.101	1	E2F3	0	w0NR_vs_POSTNR	S2	annotation_intermediate	stroma
0.195827	-0.057802	0.053	0.101	1	EPG5	0	w0NR_vs_POSTNR	S2	annotation_intermediate	stroma
0.195827	-0.038065	0.053	0.101	1	TBC1D17	0	w0NR_vs_POSTNR	S2	annotation_intermediate	stroma
0.195834	0.0202562	0.083	0.146	1	ZNF347	0	w0NR_vs_POSTNR	S2	annotation_intermediate	stroma
0.195878	0.218789	0.248	0.202	1	COMMD7	0	w0NR_vs_POSTNR	S2	annotation_intermediate	stroma
0.195893	-0.0147272	0.075	0.135	1	NOTCH1	0	w0NR_vs_POSTNR	S2	annotation_intermediate	stroma
0.196034	0.161751	0.173	0.124	1	IGF1R	0	w0NR_vs_POSTNR	S2	annotation_intermediate	stroma
0.196038	-0.0504434	0.271	0.393	1	RNF19A	0	w0NR_vs_POSTNR	S2	annotation_intermediate	stroma
0.196279	-0.0186679	0.068	0.124	1	C12orf73	0	w0NR_vs_POSTNR	S2	annotation_intermediate	stroma
0.196279	-0.0453864	0.068	0.124	1	OPA3	0	w0NR_vs_POSTNR	S2	annotation_intermediate	stroma
0.196369	-0.135284	0.098	0.157	1	CASP8AP2	0	w0NR_vs_POSTNR	S2	annotation_intermediate	stroma
0.196637	0.120609	0.481	0.438	1	VGLL4	0	w0NR_vs_POSTNR	S2	annotation_intermediate	stroma
0.196721	0.188948	0.346	0.292	1	MSRB2	0	w0NR_vs_POSTNR	S2	annotation_intermediate	stroma
0.196774	-0.0258151	0.128	0.202	1	EFR3A	0	w0NR_vs_POSTNR	S2	annotation_intermediate	stroma
0.19693	-0.0680151	0.271	0.393	1	CNPY4	0	w0NR_vs_POSTNR	S2	annotation_intermediate	stroma
0.196989	0.150516	0.211	0.157	1	GNPNAT1	0	w0NR_vs_POSTNR	S2	annotation_intermediate	stroma
0.197133	-0.0889104	0.09	0.146	1	ANKRD13D	0	w0NR_vs_POSTNR	S2	annotation_intermediate	stroma
0.197253	0.181707	0.301	0.258	1	OSBPL9	0	w0NR_vs_POSTNR	S2	annotation_intermediate	stroma
0.197285	-0.0876278	0.391	0.517	1	KMT2A	0	w0NR_vs_POSTNR	S2	annotation_intermediate	stroma
0.197416	0.258051	0.308	0.27	1	LYPLA1	0	w0NR_vs_POSTNR	S2	annotation_intermediate	stroma
0.197476	-0.0220494	0.053	0.101	1	WRN	0	w0NR_vs_POSTNR	S2	annotation_intermediate	stroma
0.19777	-0.01014	0.068	0.124	1	TLDC1	0	w0NR_vs_POSTNR	S2	annotation_intermediate	stroma
0.198172	-0.017878	0.421	0.573	1	ACADVL	0	w0NR_vs_POSTNR	S2	annotation_intermediate	stroma
0.198186	-0.140318	0.248	0.337	1	FAM213A	0	w0NR_vs_POSTNR	S2	annotation_intermediate	stroma
0.198488	0.0222853	0.158	0.247	1	DNM1	0	w0NR_vs_POSTNR	S2	annotation_intermediate	stroma
0.198491	0.202339	0.865	0.82	1	RBP1	0	w0NR_vs_POSTNR	S2	annotation_intermediate	stroma
0.198536	0.204946	0.353	0.315	1	POLR3GL	0	w0NR_vs_POSTNR	S2	annotation_intermediate	stroma
0.198662	-0.0654944	0.15	0.236	1	MTMR2	0	w0NR_vs_POSTNR	S2	annotation_intermediate	stroma
0.198677	-0.0863383	0.173	0.258	1	BTBD3	0	w0NR_vs_POSTNR	S2	annotation_intermediate	stroma
0.198687	0.192649	0.872	0.843	1	CTSB	0	w0NR_vs_POSTNR	S2	annotation_intermediate	stroma
0.198705	-0.0563054	0.105	0.169	1	PGPEP1	0	w0NR_vs_POSTNR	S2	annotation_intermediate	stroma
0.198789	0.127142	0.113	0.067	1	TSPAN5	0	w0NR_vs_POSTNR	S2	annotation_intermediate	stroma
0.198811	-0.0406708	0.165	0.247	1	ZNF431	0	w0NR_vs_POSTNR	S2	annotation_intermediate	stroma
0.198895	0.0135701	0.188	0.292	1	PRRC1	0	w0NR_vs_POSTNR	S2	annotation_intermediate	stroma
0.198945	0.11076	0.158	0.101	1	VPS41	0	w0NR_vs_POSTNR	S2	annotation_intermediate	stroma
0.199134	-0.0239331	0.053	0.101	1	NCBP1	0	w0NR_vs_POSTNR	S2	annotation_intermediate	stroma
0.199134	-0.016834	0.053	0.101	1	AKAP1	0	w0NR_vs_POSTNR	S2	annotation_intermediate	stroma
0.199354	-0.169447	0.143	0.213	1	FBLN2	0	w0NR_vs_POSTNR	S2	annotation_intermediate	stroma
0.199573	0.0227777	0.105	0.18	1	NAA25	0	w0NR_vs_POSTNR	S2	annotation_intermediate	stroma
0.199979	-0.0518765	0.105	0.169	1	SH2B3	0	w0NR_vs_POSTNR	S2	annotation_intermediate	stroma
0.200016	-0.243643	0.06	0.112	1	TMEM135	0	w0NR_vs_POSTNR	S2	annotation_intermediate	stroma
0.200016	-0.0197628	0.06	0.112	1	CBX7	0	w0NR_vs_POSTNR	S2	annotation_intermediate	stroma
0.200062	-0.0346004	0.241	0.348	1	CDIPT	0	w0NR_vs_POSTNR	S2	annotation_intermediate	stroma
0.200083	0.0482192	0.256	0.382	1	KDELR3	0	w0NR_vs_POSTNR	S2	annotation_intermediate	stroma
0.200151	-0.0490906	0.241	0.36	1	TMEM11	0	w0NR_vs_POSTNR	S2	annotation_intermediate	stroma
0.200156	-0.0311845	0.135	0.213	1	COASY	0	w0NR_vs_POSTNR	S2	annotation_intermediate	stroma
0.200192	-0.0121117	0.075	0.135	1	NSUN3	0	w0NR_vs_POSTNR	S2	annotation_intermediate	stroma
0.200202	0.0315244	0.158	0.101	1	TRIM27	0	w0NR_vs_POSTNR	S2	annotation_intermediate	stroma
0.200722	-0.0482741	0.143	0.225	1	UGGT2	0	w0NR_vs_POSTNR	S2	annotation_intermediate	stroma
0.200723	0.159891	0.331	0.292	1	TWF1	0	w0NR_vs_POSTNR	S2	annotation_intermediate	stroma
0.200775	-0.0264112	0.068	0.124	1	ZDHHC18	0	w0NR_vs_POSTNR	S2	annotation_intermediate	stroma
0.200775	-0.0406283	0.068	0.124	1	ZNF507	0	w0NR_vs_POSTNR	S2	annotation_intermediate	stroma
0.200804	-0.0283485	0.053	0.101	1	APOO	0	w0NR_vs_POSTNR	S2	annotation_intermediate	stroma
0.200804	-0.0173384	0.053	0.101	1	SMC2	0	w0NR_vs_POSTNR	S2	annotation_intermediate	stroma
0.200804	-0.0267002	0.053	0.101	1	TM7SF3	0	w0NR_vs_POSTNR	S2	annotation_intermediate	stroma
0.200872	-0.126822	0.15	0.236	1	ZSCAN18	0	w0NR_vs_POSTNR	S2	annotation_intermediate	stroma
0.200995	0.240944	0.541	0.528	1	BCAP29	0	w0NR_vs_POSTNR	S2	annotation_intermediate	stroma
0.201299	0.246558	0.406	0.393	1	AIDA	0	w0NR_vs_POSTNR	S2	annotation_intermediate	stroma
0.2014	0.0140374	0.113	0.191	1	TBC1D8B	0	w0NR_vs_POSTNR	S2	annotation_intermediate	stroma
0.201493	-0.0514552	0.707	0.82	1	MYH9	0	w0NR_vs_POSTNR	S2	annotation_intermediate	stroma
0.201602	-0.0232273	0.06	0.112	1	CLASP2	0	w0NR_vs_POSTNR	S2	annotation_intermediate	stroma
0.20164	-0.0224168	0.075	0.135	1	HELB	0	w0NR_vs_POSTNR	S2	annotation_intermediate	stroma
0.20207	-0.0508915	0.308	0.449	1	NTMT1	0	w0NR_vs_POSTNR	S2	annotation_intermediate	stroma
0.202091	-0.109679	0.331	0.449	1	RTCB	0	w0NR_vs_POSTNR	S2	annotation_intermediate	stroma
0.202548	-0.124347	0.504	0.663	1	MCTP2	0	w0NR_vs_POSTNR	S2	annotation_intermediate	stroma
0.202667	-0.0312265	0.128	0.202	1	CENPB	0	w0NR_vs_POSTNR	S2	annotation_intermediate	stroma
0.202711	0.297335	0.481	0.461	1	RTF1	0	w0NR_vs_POSTNR	S2	annotation_intermediate	stroma
0.203464	-0.102439	0.18	0.27	1	MED11	0	w0NR_vs_POSTNR	S2	annotation_intermediate	stroma
0.203639	0.167706	0.188	0.135	1	EID3	0	w0NR_vs_POSTNR	S2	annotation_intermediate	stroma
0.203948	-0.0581376	0.256	0.348	1	ATP1B1	0	w0NR_vs_POSTNR	S2	annotation_intermediate	stroma
0.204056	-0.132245	0.241	0.326	1	FAM171B	0	w0NR_vs_POSTNR	S2	annotation_intermediate	stroma
0.204128	-0.185403	0.083	0.135	1	EFS	0	w0NR_vs_POSTNR	S2	annotation_intermediate	stroma
0.204352	-0.0393283	0.414	0.562	1	TMEM119	0	w0NR_vs_POSTNR	S2	annotation_intermediate	stroma
0.204652	-0.24021	0.632	0.764	1	SRSF10	0	w0NR_vs_POSTNR	S2	annotation_intermediate	stroma
0.204678	0.0433678	0.15	0.247	1	NRAS	0	w0NR_vs_POSTNR	S2	annotation_intermediate	stroma
0.204678	0.214942	0.211	0.157	1	DIDO1	0	w0NR_vs_POSTNR	S2	annotation_intermediate	stroma
0.204715	-0.182599	0.338	0.494	1	C1D	0	w0NR_vs_POSTNR	S2	annotation_intermediate	stroma
0.204801	-0.0514542	0.06	0.112	1	ZNF84	0	w0NR_vs_POSTNR	S2	annotation_intermediate	stroma
0.204822	-0.0590934	0.12	0.191	1	CBR4	0	w0NR_vs_POSTNR	S2	annotation_intermediate	stroma
0.205025	0.0944557	0.301	0.472	1	AKAP11	0	w0NR_vs_POSTNR	S2	annotation_intermediate	stroma
0.205052	-0.082454	0.226	0.326	1	RFXANK	0	w0NR_vs_POSTNR	S2	annotation_intermediate	stroma
0.205313	0.228574	0.331	0.292	1	DDX39B	0	w0NR_vs_POSTNR	S2	annotation_intermediate	stroma
0.205461	0.0349831	0.203	0.326	1	MNAT1	0	w0NR_vs_POSTNR	S2	annotation_intermediate	stroma
0.205496	-0.0667987	0.271	0.371	1	PMVK	0	w0NR_vs_POSTNR	S2	annotation_intermediate	stroma
0.205577	0.0274162	0.083	0.146	1	FTSJ1	0	w0NR_vs_POSTNR	S2	annotation_intermediate	stroma
0.205629	0.115538	0.143	0.09	1	HPS3	0	w0NR_vs_POSTNR	S2	annotation_intermediate	stroma
0.205726	-0.0421188	0.376	0.517	1	GLRX	0	w0NR_vs_POSTNR	S2	annotation_intermediate	stroma
0.205872	-0.0118477	0.053	0.101	1	MAP1S	0	w0NR_vs_POSTNR	S2	annotation_intermediate	stroma
0.205933	0.0472347	0.105	0.18	1	JARID2	0	w0NR_vs_POSTNR	S2	annotation_intermediate	stroma
0.205962	0.184472	0.271	0.225	1	TIMM17B	0	w0NR_vs_POSTNR	S2	annotation_intermediate	stroma
0.206179	-0.126992	0.752	0.809	1	ZBTB20	0	w0NR_vs_POSTNR	S2	annotation_intermediate	stroma
0.206267	-0.191013	0.143	0.213	1	VEGFB	0	w0NR_vs_POSTNR	S2	annotation_intermediate	stroma
0.206887	0.0148006	0.068	0.124	1	NECTIN1	0	w0NR_vs_POSTNR	S2	annotation_intermediate	stroma
0.206958	0.186772	0.218	0.169	1	PPA2	0	w0NR_vs_POSTNR	S2	annotation_intermediate	stroma
0.206966	-0.0597578	0.211	0.315	1	COA1	0	w0NR_vs_POSTNR	S2	annotation_intermediate	stroma
0.206967	0.0295943	0.09	0.157	1	ARV1	0	w0NR_vs_POSTNR	S2	annotation_intermediate	stroma
0.206997	0.111127	0.128	0.079	1	WDR77	0	w0NR_vs_POSTNR	S2	annotation_intermediate	stroma
0.20702	-0.0406618	0.436	0.584	1	TUBA1C	0	w0NR_vs_POSTNR	S2	annotation_intermediate	stroma
0.207509	0.0493201	0.075	0.135	1	RGS12	0	w0NR_vs_POSTNR	S2	annotation_intermediate	stroma
0.207695	0.116366	0.316	0.236	1	BAD	0	w0NR_vs_POSTNR	S2	annotation_intermediate	stroma
0.207695	-0.0743809	0.241	0.348	1	RFLNB	0	w0NR_vs_POSTNR	S2	annotation_intermediate	stroma
0.207737	0.146231	0.113	0.067	1	MADD	0	w0NR_vs_POSTNR	S2	annotation_intermediate	stroma
0.20777	-0.0914061	0.18	0.258	1	TNKS2	0	w0NR_vs_POSTNR	S2	annotation_intermediate	stroma
0.208039	0.183504	0.211	0.157	1	DCUN1D4	0	w0NR_vs_POSTNR	S2	annotation_intermediate	stroma
0.208144	-0.149281	0.09	0.146	1	SYNPO	0	w0NR_vs_POSTNR	S2	annotation_intermediate	stroma
0.208226	-0.0996872	0.248	0.348	1	TMEM109	0	w0NR_vs_POSTNR	S2	annotation_intermediate	stroma
0.208333	-0.0668861	0.098	0.157	1	RAI1	0	w0NR_vs_POSTNR	S2	annotation_intermediate	stroma
0.208351	-0.0279743	0.135	0.213	1	MBD6	0	w0NR_vs_POSTNR	S2	annotation_intermediate	stroma
0.208774	0.136973	0.226	0.169	1	MED30	0	w0NR_vs_POSTNR	S2	annotation_intermediate	stroma
0.209101	-0.0406108	0.113	0.18	1	WAC-AS1	0	w0NR_vs_POSTNR	S2	annotation_intermediate	stroma
0.209186	0.242424	0.429	0.427	1	RAB11B	0	w0NR_vs_POSTNR	S2	annotation_intermediate	stroma
0.209235	-0.186365	0.226	0.337	1	EXOSC1	0	w0NR_vs_POSTNR	S2	annotation_intermediate	stroma
0.209256	0.146454	0.113	0.067	1	IQCB1	0	w0NR_vs_POSTNR	S2	annotation_intermediate	stroma
0.209379	0.215214	0.278	0.225	1	CYP20A1	0	w0NR_vs_POSTNR	S2	annotation_intermediate	stroma
0.209479	-0.169698	0.195	0.27	1	RIC8A	0	w0NR_vs_POSTNR	S2	annotation_intermediate	stroma
0.209805	-0.0963256	0.406	0.551	1	ROCK1	0	w0NR_vs_POSTNR	S2	annotation_intermediate	stroma
0.209843	0.123895	0.692	0.708	1	SLC25A37	0	w0NR_vs_POSTNR	S2	annotation_intermediate	stroma
0.210267	-0.0999964	0.286	0.416	1	CERCAM	0	w0NR_vs_POSTNR	S2	annotation_intermediate	stroma
0.210371	0.256986	0.451	0.449	1	SMIM14	0	w0NR_vs_POSTNR	S2	annotation_intermediate	stroma
0.210387	-0.0457244	0.113	0.18	1	VPS8	0	w0NR_vs_POSTNR	S2	annotation_intermediate	stroma
0.210394	-0.0960046	0.105	0.169	1	COQ7	0	w0NR_vs_POSTNR	S2	annotation_intermediate	stroma
0.210532	0.203121	0.173	0.124	1	SMIM10	0	w0NR_vs_POSTNR	S2	annotation_intermediate	stroma
0.210532	-0.115119	0.128	0.191	1	BCL2L1	0	w0NR_vs_POSTNR	S2	annotation_intermediate	stroma
0.210783	0.159712	0.113	0.067	1	TPRA1	0	w0NR_vs_POSTNR	S2	annotation_intermediate	stroma
0.21098	-0.134094	0.639	0.742	1	COPS9	0	w0NR_vs_POSTNR	S2	annotation_intermediate	stroma
0.211032	0.0167544	0.053	0.101	1	SNHG12	0	w0NR_vs_POSTNR	S2	annotation_intermediate	stroma
0.211473	-0.0800847	0.203	0.281	1	GLS	0	w0NR_vs_POSTNR	S2	annotation_intermediate	stroma
0.211604	-0.159665	0.195	0.27	1	EIF2AK1	0	w0NR_vs_POSTNR	S2	annotation_intermediate	stroma
0.211715	-0.0801559	0.436	0.551	1	CCDC186	0	w0NR_vs_POSTNR	S2	annotation_intermediate	stroma
0.211781	0.124216	0.158	0.101	1	LBR	0	w0NR_vs_POSTNR	S2	annotation_intermediate	stroma
0.211902	-0.0327818	0.398	0.539	1	MRPS16	0	w0NR_vs_POSTNR	S2	annotation_intermediate	stroma
0.21201	-0.116397	0.18	0.27	1	UGGT1	0	w0NR_vs_POSTNR	S2	annotation_intermediate	stroma
0.21201	-0.0282191	0.158	0.236	1	ZFP91	0	w0NR_vs_POSTNR	S2	annotation_intermediate	stroma
0.212067	-0.0985061	0.316	0.416	1	GCLC	0	w0NR_vs_POSTNR	S2	annotation_intermediate	stroma
0.212267	0.227784	0.414	0.416	1	TP53I3	0	w0NR_vs_POSTNR	S2	annotation_intermediate	stroma
0.212576	-0.0627315	0.248	0.36	1	TMX4	0	w0NR_vs_POSTNR	S2	annotation_intermediate	stroma
0.212692	-0.0241277	0.173	0.258	1	FRYL	0	w0NR_vs_POSTNR	S2	annotation_intermediate	stroma
0.212741	-0.334775	0.865	0.921	1	TUBA1A	0	w0NR_vs_POSTNR	S2	annotation_intermediate	stroma
0.212773	-0.0114787	0.053	0.101	1	ACOX2	0	w0NR_vs_POSTNR	S2	annotation_intermediate	stroma
0.212773	-0.0233147	0.053	0.101	1	MARCH8	0	w0NR_vs_POSTNR	S2	annotation_intermediate	stroma
0.212897	0.166739	0.774	0.73	1	C8orf59	0	w0NR_vs_POSTNR	S2	annotation_intermediate	stroma
0.212919	0.263953	0.541	0.584	1	NFIA	0	w0NR_vs_POSTNR	S2	annotation_intermediate	stroma
0.212975	-0.0415489	0.113	0.18	1	TSPYL2	0	w0NR_vs_POSTNR	S2	annotation_intermediate	stroma
0.213058	0.11635	0.15	0.101	1	UBALD1	0	w0NR_vs_POSTNR	S2	annotation_intermediate	stroma
0.213085	-0.0649889	0.165	0.247	1	TMTC1	0	w0NR_vs_POSTNR	S2	annotation_intermediate	stroma
0.213453	0.200744	0.977	0.955	1	LAPTM4A	0	w0NR_vs_POSTNR	S2	annotation_intermediate	stroma
0.213568	-0.0161837	0.12	0.191	1	E2F6	0	w0NR_vs_POSTNR	S2	annotation_intermediate	stroma
0.213568	-0.0643864	0.12	0.191	1	GMCL1	0	w0NR_vs_POSTNR	S2	annotation_intermediate	stroma
0.213596	-0.0337879	0.128	0.202	1	ADPGK	0	w0NR_vs_POSTNR	S2	annotation_intermediate	stroma
0.213733	0.231304	0.526	0.517	1	YPEL5	0	w0NR_vs_POSTNR	S2	annotation_intermediate	stroma
0.213862	0.13013	0.113	0.067	1	PCCB	0	w0NR_vs_POSTNR	S2	annotation_intermediate	stroma
0.214001	0.0257263	0.368	0.315	1	PPP4R2	0	w0NR_vs_POSTNR	S2	annotation_intermediate	stroma
0.214109	0.187978	0.256	0.202	1	TMEM115	0	w0NR_vs_POSTNR	S2	annotation_intermediate	stroma
0.214342	0.224432	0.323	0.27	1	SMAP1	0	w0NR_vs_POSTNR	S2	annotation_intermediate	stroma
0.214441	-0.0835899	0.353	0.494	1	TOX4	0	w0NR_vs_POSTNR	S2	annotation_intermediate	stroma
0.214485	-0.0572634	0.241	0.337	1	ABI1	0	w0NR_vs_POSTNR	S2	annotation_intermediate	stroma
0.214507	-0.0384763	0.15	0.236	1	DHX8	0	w0NR_vs_POSTNR	S2	annotation_intermediate	stroma
0.214988	-0.136719	0.489	0.629	1	HLA-F	0	w0NR_vs_POSTNR	S2	annotation_intermediate	stroma
0.215019	0.0202383	0.075	0.135	1	ZFYVE27	0	w0NR_vs_POSTNR	S2	annotation_intermediate	stroma
0.215037	-0.144298	0.451	0.596	1	FDPS	0	w0NR_vs_POSTNR	S2	annotation_intermediate	stroma
0.215458	-0.0413504	0.158	0.236	1	SNX14	0	w0NR_vs_POSTNR	S2	annotation_intermediate	stroma
0.215467	0.254094	0.226	0.18	1	SCNM1	0	w0NR_vs_POSTNR	S2	annotation_intermediate	stroma
0.215673	-0.0878293	0.15	0.236	1	C2orf76	0	w0NR_vs_POSTNR	S2	annotation_intermediate	stroma
0.216049	0.191424	0.391	0.348	1	G3BP2	0	w0NR_vs_POSTNR	S2	annotation_intermediate	stroma
0.216115	-0.0227083	0.12	0.191	1	HUS1	0	w0NR_vs_POSTNR	S2	annotation_intermediate	stroma
0.216305	0.0383738	0.068	0.124	1	PELI2	0	w0NR_vs_POSTNR	S2	annotation_intermediate	stroma
0.216439	0.146123	0.662	0.64	1	ATP6AP2	0	w0NR_vs_POSTNR	S2	annotation_intermediate	stroma
0.216596	-0.0599074	0.098	0.157	1	NR2C2	0	w0NR_vs_POSTNR	S2	annotation_intermediate	stroma
0.21693	-0.232392	0.188	0.258	1	SNHG7	0	w0NR_vs_POSTNR	S2	annotation_intermediate	stroma
0.216973	0.142095	0.113	0.067	1	HOXD8	0	w0NR_vs_POSTNR	S2	annotation_intermediate	stroma
0.217001	0.184422	0.406	0.393	1	HOOK3	0	w0NR_vs_POSTNR	S2	annotation_intermediate	stroma
0.21719	-0.243407	0.331	0.449	1	SPOP	0	w0NR_vs_POSTNR	S2	annotation_intermediate	stroma
0.21745	0.129073	0.759	0.764	1	NDUFA1	0	w0NR_vs_POSTNR	S2	annotation_intermediate	stroma
0.21753	-0.0985276	0.241	0.348	1	UBR5	0	w0NR_vs_POSTNR	S2	annotation_intermediate	stroma
0.217554	-0.0718561	0.218	0.315	1	SLC35B2	0	w0NR_vs_POSTNR	S2	annotation_intermediate	stroma
0.217622	-0.0419817	0.165	0.247	1	RAB22A	0	w0NR_vs_POSTNR	S2	annotation_intermediate	stroma
0.218268	-0.0806088	0.173	0.258	1	SYDE1	0	w0NR_vs_POSTNR	S2	annotation_intermediate	stroma
0.218685	-0.0255537	0.12	0.191	1	SART3	0	w0NR_vs_POSTNR	S2	annotation_intermediate	stroma
0.218798	-0.020857	0.195	0.281	1	TIMM10B	0	w0NR_vs_POSTNR	S2	annotation_intermediate	stroma
0.219395	-0.0606628	0.173	0.258	1	LRCH3	0	w0NR_vs_POSTNR	S2	annotation_intermediate	stroma
0.219702	0.243864	0.406	0.393	1	ARL2BP	0	w0NR_vs_POSTNR	S2	annotation_intermediate	stroma
0.219767	0.121278	0.977	0.899	1	MYL12B	0	w0NR_vs_POSTNR	S2	annotation_intermediate	stroma
0.219817	-0.108131	0.218	0.303	1	HERC2	0	w0NR_vs_POSTNR	S2	annotation_intermediate	stroma
0.219978	-0.0448202	0.12	0.191	1	ADAM19	0	w0NR_vs_POSTNR	S2	annotation_intermediate	stroma
0.220551	-0.0292617	0.308	0.404	1	GLUD1	0	w0NR_vs_POSTNR	S2	annotation_intermediate	stroma
0.220567	0.17375	0.241	0.191	1	HTRA2	0	w0NR_vs_POSTNR	S2	annotation_intermediate	stroma
0.220634	-0.0242572	0.143	0.225	1	NUDCD1	0	w0NR_vs_POSTNR	S2	annotation_intermediate	stroma
0.220678	0.320112	0.271	0.236	1	MRPL28	0	w0NR_vs_POSTNR	S2	annotation_intermediate	stroma
0.220678	-0.0504891	0.218	0.315	1	SMG6	0	w0NR_vs_POSTNR	S2	annotation_intermediate	stroma
0.220816	-0.0528509	0.098	0.157	1	SNX21	0	w0NR_vs_POSTNR	S2	annotation_intermediate	stroma
0.220962	0.189642	0.955	0.921	1	SEC61B	0	w0NR_vs_POSTNR	S2	annotation_intermediate	stroma
0.22099	0.143055	0.233	0.18	1	AC099518.5	0	w0NR_vs_POSTNR	S2	annotation_intermediate	stroma
0.22124	0.0201475	0.143	0.225	1	CIB2	0	w0NR_vs_POSTNR	S2	annotation_intermediate	stroma
0.221342	0.13843	0.707	0.697	1	LRPAP1	0	w0NR_vs_POSTNR	S2	annotation_intermediate	stroma
0.221781	0.250675	0.391	0.36	1	NIT2	0	w0NR_vs_POSTNR	S2	annotation_intermediate	stroma
0.221848	-0.0920479	0.143	0.225	1	BTBD10	0	w0NR_vs_POSTNR	S2	annotation_intermediate	stroma
0.222115	0.188078	0.564	0.517	1	ERLEC1	0	w0NR_vs_POSTNR	S2	annotation_intermediate	stroma
0.222181	-0.10322	0.654	0.73	1	EMP2	0	w0NR_vs_POSTNR	S2	annotation_intermediate	stroma
0.222215	-0.0170243	0.113	0.18	1	AP3M2	0	w0NR_vs_POSTNR	S2	annotation_intermediate	stroma
0.222235	-0.0374446	0.098	0.157	1	MCM7	0	w0NR_vs_POSTNR	S2	annotation_intermediate	stroma
0.222387	0.0683779	0.18	0.124	1	IRF7	0	w0NR_vs_POSTNR	S2	annotation_intermediate	stroma
0.222465	-0.0866737	0.361	0.506	1	ATXN2	0	w0NR_vs_POSTNR	S2	annotation_intermediate	stroma
0.222468	-0.0812599	0.256	0.348	1	VASP	0	w0NR_vs_POSTNR	S2	annotation_intermediate	stroma
0.222495	0.222878	0.414	0.404	1	TSEN34	0	w0NR_vs_POSTNR	S2	annotation_intermediate	stroma
0.22258	0.0359653	0.12	0.191	1	OBSCN	0	w0NR_vs_POSTNR	S2	annotation_intermediate	stroma
0.222897	-0.025573	0.233	0.326	1	RICTOR	0	w0NR_vs_POSTNR	S2	annotation_intermediate	stroma
0.222929	-0.0784475	0.692	0.809	1	YBX1	0	w0NR_vs_POSTNR	S2	annotation_intermediate	stroma
0.223067	0.203699	0.293	0.258	1	TP53TG1	0	w0NR_vs_POSTNR	S2	annotation_intermediate	stroma
0.223068	-0.0502881	0.143	0.213	1	MFSD14B	0	w0NR_vs_POSTNR	S2	annotation_intermediate	stroma
0.223292	-0.154427	0.075	0.124	1	EFTUD2	0	w0NR_vs_POSTNR	S2	annotation_intermediate	stroma
0.223292	-0.259245	0.075	0.124	1	SAMD1	0	w0NR_vs_POSTNR	S2	annotation_intermediate	stroma
0.223475	0.198624	0.308	0.27	1	PFN2	0	w0NR_vs_POSTNR	S2	annotation_intermediate	stroma
0.22357	-0.013726	0.218	0.326	1	ARMCX1	0	w0NR_vs_POSTNR	S2	annotation_intermediate	stroma
0.223663	0.0177826	0.128	0.202	1	COQ5	0	w0NR_vs_POSTNR	S2	annotation_intermediate	stroma
0.224003	-0.0743553	0.09	0.146	1	GPR82	0	w0NR_vs_POSTNR	S2	annotation_intermediate	stroma
0.224048	0.25098	0.474	0.483	1	GSTK1	0	w0NR_vs_POSTNR	S2	annotation_intermediate	stroma
0.224181	-0.0395733	0.18	0.27	1	MAPK6	0	w0NR_vs_POSTNR	S2	annotation_intermediate	stroma
0.22421	-0.0491366	0.135	0.213	1	RARRES1	0	w0NR_vs_POSTNR	S2	annotation_intermediate	stroma
0.224298	-0.0961201	0.361	0.472	1	BDP1	0	w0NR_vs_POSTNR	S2	annotation_intermediate	stroma
0.224701	0.178719	0.714	0.742	1	MXRA5	0	w0NR_vs_POSTNR	S2	annotation_intermediate	stroma
0.224761	0.0445238	0.353	0.506	1	PUM1	0	w0NR_vs_POSTNR	S2	annotation_intermediate	stroma
0.224945	-0.0164956	0.128	0.202	1	ICE2	0	w0NR_vs_POSTNR	S2	annotation_intermediate	stroma
0.224974	0.192912	0.293	0.236	1	GNPTG	0	w0NR_vs_POSTNR	S2	annotation_intermediate	stroma
0.225094	-0.0500849	0.098	0.157	1	POGK	0	w0NR_vs_POSTNR	S2	annotation_intermediate	stroma
0.225094	-0.0607963	0.098	0.157	1	TTBK2	0	w0NR_vs_POSTNR	S2	annotation_intermediate	stroma
0.22525	0.0233638	0.053	0.101	1	WNK3	0	w0NR_vs_POSTNR	S2	annotation_intermediate	stroma
0.225349	0.1035	0.286	0.236	1	FBXO9	0	w0NR_vs_POSTNR	S2	annotation_intermediate	stroma
0.225449	0.245251	0.256	0.213	1	RMDN1	0	w0NR_vs_POSTNR	S2	annotation_intermediate	stroma
0.225536	-0.0188885	0.323	0.438	1	HDGF	0	w0NR_vs_POSTNR	S2	annotation_intermediate	stroma
0.225679	0.281943	0.383	0.382	1	FAM3C	0	w0NR_vs_POSTNR	S2	annotation_intermediate	stroma
0.226043	-0.066378	0.158	0.236	1	EFHD2	0	w0NR_vs_POSTNR	S2	annotation_intermediate	stroma
0.226257	-0.179989	0.421	0.528	1	MT-ND6	0	w0NR_vs_POSTNR	S2	annotation_intermediate	stroma
0.226501	-0.0881122	0.075	0.124	1	ANKMY2	0	w0NR_vs_POSTNR	S2	annotation_intermediate	stroma
0.226743	-0.0732406	0.105	0.169	1	SRF	0	w0NR_vs_POSTNR	S2	annotation_intermediate	stroma
0.226743	-0.0148124	0.105	0.169	1	AC040170.1	0	w0NR_vs_POSTNR	S2	annotation_intermediate	stroma
0.226857	0.132231	0.135	0.09	1	ERAL1	0	w0NR_vs_POSTNR	S2	annotation_intermediate	stroma
0.227454	-0.0233293	0.226	0.326	1	ZNF791	0	w0NR_vs_POSTNR	S2	annotation_intermediate	stroma
0.227511	-0.0753367	1	0.989	1	FTL	0	w0NR_vs_POSTNR	S2	annotation_intermediate	stroma
0.227537	0.271213	0.617	0.719	1	TNRC6B	0	w0NR_vs_POSTNR	S2	annotation_intermediate	stroma
0.227821	-0.173856	0.18	0.258	1	MED15	0	w0NR_vs_POSTNR	S2	annotation_intermediate	stroma
0.227913	-0.0115269	0.263	0.393	1	NBN	0	w0NR_vs_POSTNR	S2	annotation_intermediate	stroma
0.227978	-0.0309256	0.098	0.157	1	ZNF358	0	w0NR_vs_POSTNR	S2	annotation_intermediate	stroma
0.227986	0.19865	0.226	0.18	1	PLEKHJ1	0	w0NR_vs_POSTNR	S2	annotation_intermediate	stroma
0.228118	0.102082	0.113	0.067	1	CLCN7	0	w0NR_vs_POSTNR	S2	annotation_intermediate	stroma
0.228262	0.352708	0.639	0.584	1	FN1	0	w0NR_vs_POSTNR	S2	annotation_intermediate	stroma
0.228354	0.250368	0.571	0.607	1	PLEKHA5	0	w0NR_vs_POSTNR	S2	annotation_intermediate	stroma
0.228408	0.157447	0.173	0.124	1	VAMP7	0	w0NR_vs_POSTNR	S2	annotation_intermediate	stroma
0.228559	-0.140636	0.256	0.348	1	PLXDC1	0	w0NR_vs_POSTNR	S2	annotation_intermediate	stroma
0.228799	-0.0208333	0.323	0.461	1	SUPT4H1	0	w0NR_vs_POSTNR	S2	annotation_intermediate	stroma
0.228989	0.155846	0.158	0.112	1	KMT5A	0	w0NR_vs_POSTNR	S2	annotation_intermediate	stroma
0.229062	0.133058	0.203	0.146	1	AGPS	0	w0NR_vs_POSTNR	S2	annotation_intermediate	stroma
0.229183	-0.023209	0.248	0.348	1	YTHDC1	0	w0NR_vs_POSTNR	S2	annotation_intermediate	stroma
0.22943	-0.0406351	0.098	0.157	1	FOXJ3	0	w0NR_vs_POSTNR	S2	annotation_intermediate	stroma
0.229661	0.234973	0.504	0.517	1	FXYD5	0	w0NR_vs_POSTNR	S2	annotation_intermediate	stroma
0.229743	0.12969	0.113	0.067	1	GPRC5B	0	w0NR_vs_POSTNR	S2	annotation_intermediate	stroma
0.230125	-0.0300822	0.18	0.124	1	H2AFY2	0	w0NR_vs_POSTNR	S2	annotation_intermediate	stroma
0.230148	-0.256788	0.383	0.483	1	TSPAN11	0	w0NR_vs_POSTNR	S2	annotation_intermediate	stroma
0.230709	-0.0678507	0.211	0.303	1	MED31	0	w0NR_vs_POSTNR	S2	annotation_intermediate	stroma
0.230865	-0.0524248	0.158	0.236	1	CIAPIN1	0	w0NR_vs_POSTNR	S2	annotation_intermediate	stroma
0.230915	-0.0454958	0.15	0.225	1	DNAJC2	0	w0NR_vs_POSTNR	S2	annotation_intermediate	stroma
0.230921	-0.0971413	0.278	0.371	1	ZBTB21	0	w0NR_vs_POSTNR	S2	annotation_intermediate	stroma
0.231324	0.0240019	0.211	0.326	1	TMEM41B	0	w0NR_vs_POSTNR	S2	annotation_intermediate	stroma
0.231489	0.258919	0.226	0.18	1	C12orf65	0	w0NR_vs_POSTNR	S2	annotation_intermediate	stroma
0.231708	0.17036	0.286	0.236	1	FUT8	0	w0NR_vs_POSTNR	S2	annotation_intermediate	stroma
0.231856	0.214572	0.301	0.258	1	SUMO3	0	w0NR_vs_POSTNR	S2	annotation_intermediate	stroma
0.232375	-0.108684	0.128	0.191	1	ATP11B	0	w0NR_vs_POSTNR	S2	annotation_intermediate	stroma
0.232386	0.2101	0.782	0.742	1	PMP22	0	w0NR_vs_POSTNR	S2	annotation_intermediate	stroma
0.232683	0.156509	0.278	0.213	1	CORO1B	0	w0NR_vs_POSTNR	S2	annotation_intermediate	stroma
0.233136	-0.225398	0.316	0.427	1	SPPL2A	0	w0NR_vs_POSTNR	S2	annotation_intermediate	stroma
0.233339	-0.0957795	0.248	0.348	1	UBQLN1	0	w0NR_vs_POSTNR	S2	annotation_intermediate	stroma
0.233411	0.0818415	0.308	0.449	1	PTPRM	0	w0NR_vs_POSTNR	S2	annotation_intermediate	stroma
0.233578	-0.150529	0.263	0.371	1	PLEC	0	w0NR_vs_POSTNR	S2	annotation_intermediate	stroma
0.233636	0.183922	0.18	0.135	1	KLHL7	0	w0NR_vs_POSTNR	S2	annotation_intermediate	stroma
0.233826	-0.0255716	0.098	0.157	1	GCLM	0	w0NR_vs_POSTNR	S2	annotation_intermediate	stroma
0.233881	0.140085	0.594	0.539	1	AP002884.1	0	w0NR_vs_POSTNR	S2	annotation_intermediate	stroma
0.235249	-0.0297826	0.105	0.169	1	OGDH	0	w0NR_vs_POSTNR	S2	annotation_intermediate	stroma
0.235305	-0.0316026	0.098	0.157	1	NRSN2	0	w0NR_vs_POSTNR	S2	annotation_intermediate	stroma
0.235389	0.0368792	0.128	0.202	1	CAMK4	0	w0NR_vs_POSTNR	S2	annotation_intermediate	stroma
0.235635	0.162768	0.323	0.281	1	TMEM263	0	w0NR_vs_POSTNR	S2	annotation_intermediate	stroma
0.235654	-0.218908	0.143	0.213	1	MPDZ	0	w0NR_vs_POSTNR	S2	annotation_intermediate	stroma
0.236068	-0.0239593	0.09	0.146	1	RNF214	0	w0NR_vs_POSTNR	S2	annotation_intermediate	stroma
0.236292	0.203377	0.511	0.517	1	ASCC3	0	w0NR_vs_POSTNR	S2	annotation_intermediate	stroma
0.236309	-0.0750382	0.383	0.539	1	PCM1	0	w0NR_vs_POSTNR	S2	annotation_intermediate	stroma
0.236324	-0.202375	0.075	0.124	1	PRPF39	0	w0NR_vs_POSTNR	S2	annotation_intermediate	stroma
0.236391	0.151821	0.173	0.124	1	EHBP1	0	w0NR_vs_POSTNR	S2	annotation_intermediate	stroma
0.236484	-0.13498	0.06	0.101	1	ELAC2	0	w0NR_vs_POSTNR	S2	annotation_intermediate	stroma
0.236537	0.132752	0.203	0.146	1	BCKDK	0	w0NR_vs_POSTNR	S2	annotation_intermediate	stroma
0.236688	-0.0161832	0.105	0.169	1	DDX19A	0	w0NR_vs_POSTNR	S2	annotation_intermediate	stroma
0.236994	-0.0301485	0.158	0.236	1	ICMT	0	w0NR_vs_POSTNR	S2	annotation_intermediate	stroma
0.236994	-0.0152877	0.158	0.236	1	TRAM2	0	w0NR_vs_POSTNR	S2	annotation_intermediate	stroma
0.237052	0.209741	0.353	0.337	1	EIF2S1	0	w0NR_vs_POSTNR	S2	annotation_intermediate	stroma
0.237136	0.146921	0.338	0.292	1	YIPF4	0	w0NR_vs_POSTNR	S2	annotation_intermediate	stroma
0.237197	-0.0266991	0.195	0.292	1	GAA	0	w0NR_vs_POSTNR	S2	annotation_intermediate	stroma
0.237309	0.149784	0.158	0.112	1	ADAMTS12	0	w0NR_vs_POSTNR	S2	annotation_intermediate	stroma
0.237416	0.174287	0.827	0.809	1	MYL9	0	w0NR_vs_POSTNR	S2	annotation_intermediate	stroma
0.237608	-0.0672189	0.09	0.146	1	FAM8A1	0	w0NR_vs_POSTNR	S2	annotation_intermediate	stroma
0.237644	-0.243802	0.226	0.292	1	CCNL2	0	w0NR_vs_POSTNR	S2	annotation_intermediate	stroma
0.237644	-0.0255863	0.211	0.315	1	EBNA1BP2	0	w0NR_vs_POSTNR	S2	annotation_intermediate	stroma
0.237681	-0.0193555	0.165	0.247	1	TAF3	0	w0NR_vs_POSTNR	S2	annotation_intermediate	stroma
0.237705	-0.0617792	0.263	0.371	1	SSBP3	0	w0NR_vs_POSTNR	S2	annotation_intermediate	stroma
0.237799	-0.16868	0.113	0.169	1	HDGFL2	0	w0NR_vs_POSTNR	S2	annotation_intermediate	stroma
0.237917	-0.0275747	0.248	0.36	1	PPP2R3C	0	w0NR_vs_POSTNR	S2	annotation_intermediate	stroma
0.23799	-0.0727531	0.075	0.124	1	CARNMT1	0	w0NR_vs_POSTNR	S2	annotation_intermediate	stroma
0.23799	-0.0603473	0.075	0.124	1	TASP1	0	w0NR_vs_POSTNR	S2	annotation_intermediate	stroma
0.238018	-0.0300519	0.18	0.27	1	STK4	0	w0NR_vs_POSTNR	S2	annotation_intermediate	stroma
0.238065	0.153325	0.195	0.146	1	PYGO1	0	w0NR_vs_POSTNR	S2	annotation_intermediate	stroma
0.238189	0.188116	0.647	0.674	1	SYF2	0	w0NR_vs_POSTNR	S2	annotation_intermediate	stroma
0.238234	0.0222526	0.158	0.236	1	HMGCS1	0	w0NR_vs_POSTNR	S2	annotation_intermediate	stroma
0.238657	-0.0118814	0.12	0.191	1	EIF5A2	0	w0NR_vs_POSTNR	S2	annotation_intermediate	stroma
0.238716	0.162261	0.158	0.112	1	STARD3	0	w0NR_vs_POSTNR	S2	annotation_intermediate	stroma
0.238794	-0.104693	0.173	0.247	1	VSIR	0	w0NR_vs_POSTNR	S2	annotation_intermediate	stroma
0.238821	0.177018	0.256	0.213	1	SCCPDH	0	w0NR_vs_POSTNR	S2	annotation_intermediate	stroma
0.238954	0.205286	0.474	0.449	1	CLIC4	0	w0NR_vs_POSTNR	S2	annotation_intermediate	stroma
0.239089	-0.0457073	0.474	0.618	1	ACTR10	0	w0NR_vs_POSTNR	S2	annotation_intermediate	stroma
0.239217	-0.0802946	1	1	1	B2M	0	w0NR_vs_POSTNR	S2	annotation_intermediate	stroma
0.239346	0.0191119	0.143	0.225	1	KLHDC3	0	w0NR_vs_POSTNR	S2	annotation_intermediate	stroma
0.239468	0.229732	0.624	0.607	1	SGCB	0	w0NR_vs_POSTNR	S2	annotation_intermediate	stroma
0.239526	-0.0672228	0.143	0.213	1	SRGAP2C	0	w0NR_vs_POSTNR	S2	annotation_intermediate	stroma
0.239586	-0.109296	0.105	0.169	1	DMTF1	0	w0NR_vs_POSTNR	S2	annotation_intermediate	stroma
0.239586	0.0400031	0.105	0.169	1	CDKN2B	0	w0NR_vs_POSTNR	S2	annotation_intermediate	stroma
0.239664	-0.071411	0.075	0.124	1	SETD1B	0	w0NR_vs_POSTNR	S2	annotation_intermediate	stroma
0.240033	-0.0155639	0.12	0.191	1	LPAR6	0	w0NR_vs_POSTNR	S2	annotation_intermediate	stroma
0.2401	0.0371107	0.346	0.449	1	RPA3	0	w0NR_vs_POSTNR	S2	annotation_intermediate	stroma
0.24031	-0.0378362	0.263	0.371	1	NCBP2	0	w0NR_vs_POSTNR	S2	annotation_intermediate	stroma
0.240512	0.211589	0.368	0.348	1	ANP32A	0	w0NR_vs_POSTNR	S2	annotation_intermediate	stroma
0.24067	-0.12513	0.068	0.112	1	FAM102A	0	w0NR_vs_POSTNR	S2	annotation_intermediate	stroma
0.240708	-0.0449595	0.09	0.146	1	SERTAD2	0	w0NR_vs_POSTNR	S2	annotation_intermediate	stroma
0.240745	-0.0866188	0.083	0.135	1	SLC9A1	0	w0NR_vs_POSTNR	S2	annotation_intermediate	stroma
0.241213	0.176767	0.271	0.236	1	SRFBP1	0	w0NR_vs_POSTNR	S2	annotation_intermediate	stroma
0.241307	0.178849	0.338	0.303	1	GLTP	0	w0NR_vs_POSTNR	S2	annotation_intermediate	stroma
0.241504	-0.111842	0.211	0.292	1	IGF2R	0	w0NR_vs_POSTNR	S2	annotation_intermediate	stroma
0.241553	0.299595	0.263	0.236	1	GPI	0	w0NR_vs_POSTNR	S2	annotation_intermediate	stroma
0.241554	-0.0637046	0.135	0.202	1	GOLGA5	0	w0NR_vs_POSTNR	S2	annotation_intermediate	stroma
0.241555	-0.119768	0.12	0.18	1	PROM1	0	w0NR_vs_POSTNR	S2	annotation_intermediate	stroma
0.242067	-0.035937	0.301	0.416	1	C6orf48	0	w0NR_vs_POSTNR	S2	annotation_intermediate	stroma
0.242366	-0.0569072	0.083	0.135	1	EYA3	0	w0NR_vs_POSTNR	S2	annotation_intermediate	stroma
0.242366	0.127932	0.12	0.079	1	ANGEL2	0	w0NR_vs_POSTNR	S2	annotation_intermediate	stroma
0.242366	-0.0369905	0.083	0.135	1	L3MBTL3	0	w0NR_vs_POSTNR	S2	annotation_intermediate	stroma
0.242366	-0.0303341	0.083	0.135	1	CDK9	0	w0NR_vs_POSTNR	S2	annotation_intermediate	stroma
0.242445	0.227621	0.218	0.18	1	TMEM128	0	w0NR_vs_POSTNR	S2	annotation_intermediate	stroma
0.24249	0.160316	0.301	0.258	1	MLX	0	w0NR_vs_POSTNR	S2	annotation_intermediate	stroma
0.242508	0.117513	0.15	0.101	1	CRYZ	0	w0NR_vs_POSTNR	S2	annotation_intermediate	stroma
0.242508	-0.0265903	0.105	0.169	1	TRMT61B	0	w0NR_vs_POSTNR	S2	annotation_intermediate	stroma
0.242587	-0.0606983	0.241	0.337	1	HEG1	0	w0NR_vs_POSTNR	S2	annotation_intermediate	stroma
0.242823	0.15188	0.797	0.798	1	LEPROT	0	w0NR_vs_POSTNR	S2	annotation_intermediate	stroma
0.243043	0.205268	0.278	0.236	1	PDLIM5	0	w0NR_vs_POSTNR	S2	annotation_intermediate	stroma
0.243524	0.263486	0.248	0.213	1	NIPSNAP2	0	w0NR_vs_POSTNR	S2	annotation_intermediate	stroma
0.243754	-0.145184	0.158	0.225	1	SMIM30	0	w0NR_vs_POSTNR	S2	annotation_intermediate	stroma
0.243821	-0.055088	0.165	0.247	1	SIRT2	0	w0NR_vs_POSTNR	S2	annotation_intermediate	stroma
0.243958	0.0261638	0.18	0.27	1	POLR2C	0	w0NR_vs_POSTNR	S2	annotation_intermediate	stroma
0.243994	0.141544	0.12	0.079	1	C17orf80	0	w0NR_vs_POSTNR	S2	annotation_intermediate	stroma
0.244293	0.171474	0.414	0.326	1	PGLS	0	w0NR_vs_POSTNR	S2	annotation_intermediate	stroma
0.244373	-0.20587	0.226	0.292	1	EVA1B	0	w0NR_vs_POSTNR	S2	annotation_intermediate	stroma
0.244404	-0.0158458	0.113	0.18	1	TLK2	0	w0NR_vs_POSTNR	S2	annotation_intermediate	stroma
0.244418	-0.102593	0.286	0.393	1	MAPK3	0	w0NR_vs_POSTNR	S2	annotation_intermediate	stroma
0.244554	-0.0446803	0.203	0.292	1	EXOSC3	0	w0NR_vs_POSTNR	S2	annotation_intermediate	stroma
0.244574	-0.0734061	0.226	0.303	1	ADGRL2	0	w0NR_vs_POSTNR	S2	annotation_intermediate	stroma
0.244719	-0.0174529	0.226	0.315	1	ABCE1	0	w0NR_vs_POSTNR	S2	annotation_intermediate	stroma
0.245028	-0.195055	0.88	0.944	1	TCF4	0	w0NR_vs_POSTNR	S2	annotation_intermediate	stroma
0.24541	-0.0320814	0.271	0.393	1	ZNF655	0	w0NR_vs_POSTNR	S2	annotation_intermediate	stroma
0.245629	0.149029	0.12	0.079	1	RNASEL	0	w0NR_vs_POSTNR	S2	annotation_intermediate	stroma
0.245629	0.150251	0.12	0.079	1	CMBL	0	w0NR_vs_POSTNR	S2	annotation_intermediate	stroma
0.245629	-0.0480474	0.083	0.135	1	ZNF605	0	w0NR_vs_POSTNR	S2	annotation_intermediate	stroma
0.245702	-0.124705	0.218	0.315	1	DCTN1	0	w0NR_vs_POSTNR	S2	annotation_intermediate	stroma
0.245739	0.15922	0.143	0.101	1	PEX11B	0	w0NR_vs_POSTNR	S2	annotation_intermediate	stroma
0.245826	-0.118259	0.361	0.506	1	DSE	0	w0NR_vs_POSTNR	S2	annotation_intermediate	stroma
0.245841	0.170148	0.158	0.112	1	CAAP1	0	w0NR_vs_POSTNR	S2	annotation_intermediate	stroma
0.245895	-0.0132069	0.91	0.899	1	ITM2B	0	w0NR_vs_POSTNR	S2	annotation_intermediate	stroma
0.245932	-0.0631016	0.293	0.247	1	DLG3	0	w0NR_vs_POSTNR	S2	annotation_intermediate	stroma
0.245952	-0.0965725	0.128	0.191	1	SEZ6L2	0	w0NR_vs_POSTNR	S2	annotation_intermediate	stroma
0.245959	0.0561385	0.293	0.438	1	TPRKB	0	w0NR_vs_POSTNR	S2	annotation_intermediate	stroma
0.246087	0.219823	0.256	0.225	1	ARL14EP	0	w0NR_vs_POSTNR	S2	annotation_intermediate	stroma
0.246135	-0.192677	0.173	0.247	1	ZBTB4	0	w0NR_vs_POSTNR	S2	annotation_intermediate	stroma
0.246515	0.198413	0.135	0.09	1	ITGA2	0	w0NR_vs_POSTNR	S2	annotation_intermediate	stroma
0.246995	-0.0685245	0.09	0.146	1	ACOT8	0	w0NR_vs_POSTNR	S2	annotation_intermediate	stroma
0.247136	-0.0143924	0.143	0.225	1	SUPT7L	0	w0NR_vs_POSTNR	S2	annotation_intermediate	stroma
0.247136	-0.103423	0.15	0.213	1	SLC38A10	0	w0NR_vs_POSTNR	S2	annotation_intermediate	stroma
0.247272	0.147038	0.12	0.079	1	CDCA4	0	w0NR_vs_POSTNR	S2	annotation_intermediate	stroma
0.247272	-0.0450226	0.083	0.135	1	CARD8	0	w0NR_vs_POSTNR	S2	annotation_intermediate	stroma
0.247284	-0.0215392	0.113	0.18	1	CHPF2	0	w0NR_vs_POSTNR	S2	annotation_intermediate	stroma
0.247284	0.120432	0.158	0.112	1	FKBP4	0	w0NR_vs_POSTNR	S2	annotation_intermediate	stroma
0.247419	-0.0821779	0.15	0.225	1	SOAT1	0	w0NR_vs_POSTNR	S2	annotation_intermediate	stroma
0.247535	0.273119	0.338	0.315	1	SLC9A3R2	0	w0NR_vs_POSTNR	S2	annotation_intermediate	stroma
0.247542	0.030456	0.128	0.202	1	TFE3	0	w0NR_vs_POSTNR	S2	annotation_intermediate	stroma
0.247789	-0.0753238	0.068	0.112	1	PITRM1	0	w0NR_vs_POSTNR	S2	annotation_intermediate	stroma
0.24804	-0.014463	0.203	0.292	1	ACLY	0	w0NR_vs_POSTNR	S2	annotation_intermediate	stroma
0.248183	-0.118174	0.308	0.404	1	IP6K2	0	w0NR_vs_POSTNR	S2	annotation_intermediate	stroma
0.248668	0.161612	0.692	0.674	1	EFEMP2	0	w0NR_vs_POSTNR	S2	annotation_intermediate	stroma
0.248732	0.111949	0.173	0.124	1	ZNF224	0	w0NR_vs_POSTNR	S2	annotation_intermediate	stroma
0.248958	-0.0234792	0.173	0.258	1	FAS	0	w0NR_vs_POSTNR	S2	annotation_intermediate	stroma
0.249564	-0.0735313	0.211	0.292	1	TSC22D2	0	w0NR_vs_POSTNR	S2	annotation_intermediate	stroma
0.24982	0.0425359	0.12	0.191	1	ANKRD49	0	w0NR_vs_POSTNR	S2	annotation_intermediate	stroma
0.249854	-0.104228	0.218	0.292	1	GNL1	0	w0NR_vs_POSTNR	S2	annotation_intermediate	stroma
0.249864	-0.0822972	0.173	0.247	1	NR2F1-AS1	0	w0NR_vs_POSTNR	S2	annotation_intermediate	stroma
0.249923	-0.0665748	0.105	0.169	1	ATG14	0	w0NR_vs_POSTNR	S2	annotation_intermediate	stroma
0.250015	0.170098	0.414	0.382	1	HCFC1R1	0	w0NR_vs_POSTNR	S2	annotation_intermediate	stroma
0.250073	-0.0133102	0.165	0.247	1	MTFR1L	0	w0NR_vs_POSTNR	S2	annotation_intermediate	stroma
0.250081	0.0171314	0.211	0.315	1	BLOC1S2	0	w0NR_vs_POSTNR	S2	annotation_intermediate	stroma
0.250131	-0.023683	0.128	0.191	1	XAB2	0	w0NR_vs_POSTNR	S2	annotation_intermediate	stroma
0.250302	0.0489288	0.128	0.202	1	PTX3	0	w0NR_vs_POSTNR	S2	annotation_intermediate	stroma
0.250582	0.16126	0.12	0.079	1	PTRH1	0	w0NR_vs_POSTNR	S2	annotation_intermediate	stroma
0.250582	-0.0203423	0.083	0.135	1	GNA11	0	w0NR_vs_POSTNR	S2	annotation_intermediate	stroma
0.250675	-0.198865	0.203	0.27	1	RYK	0	w0NR_vs_POSTNR	S2	annotation_intermediate	stroma
0.251148	0.0870834	0.346	0.315	1	EPN2	0	w0NR_vs_POSTNR	S2	annotation_intermediate	stroma
0.251617	-0.0453708	0.075	0.124	1	CHD7	0	w0NR_vs_POSTNR	S2	annotation_intermediate	stroma
0.251617	0.102705	0.113	0.067	1	TEF	0	w0NR_vs_POSTNR	S2	annotation_intermediate	stroma
0.251734	-0.10245	0.278	0.404	1	BCAS2	0	w0NR_vs_POSTNR	S2	annotation_intermediate	stroma
0.251901	0.246289	0.256	0.225	1	ZFAND1	0	w0NR_vs_POSTNR	S2	annotation_intermediate	stroma
0.252954	-0.0874116	0.361	0.472	1	YWHAG	0	w0NR_vs_POSTNR	S2	annotation_intermediate	stroma
0.253564	-0.0199816	0.098	0.157	1	WFS1	0	w0NR_vs_POSTNR	S2	annotation_intermediate	stroma
0.253925	-0.116125	0.421	0.573	1	SLC39A7	0	w0NR_vs_POSTNR	S2	annotation_intermediate	stroma
0.254018	0.0398725	0.406	0.371	1	KDM5A	0	w0NR_vs_POSTNR	S2	annotation_intermediate	stroma
0.254515	-0.103351	0.218	0.292	1	HGSNAT	0	w0NR_vs_POSTNR	S2	annotation_intermediate	stroma
0.254644	-0.0248887	0.368	0.494	1	TXNDC9	0	w0NR_vs_POSTNR	S2	annotation_intermediate	stroma
0.255014	-0.0375708	0.09	0.146	1	HSD17B7	0	w0NR_vs_POSTNR	S2	annotation_intermediate	stroma
0.255091	0.300093	0.504	0.539	1	HADHA	0	w0NR_vs_POSTNR	S2	annotation_intermediate	stroma
0.25511	0.130848	0.361	0.315	1	ARL6IP1	0	w0NR_vs_POSTNR	S2	annotation_intermediate	stroma
0.255296	-0.149732	0.06	0.101	1	SYDE2	0	w0NR_vs_POSTNR	S2	annotation_intermediate	stroma
0.255309	0.189382	0.195	0.157	1	FLAD1	0	w0NR_vs_POSTNR	S2	annotation_intermediate	stroma
0.255604	0.143514	0.12	0.079	1	ATG4C	0	w0NR_vs_POSTNR	S2	annotation_intermediate	stroma
0.255873	-0.0528621	0.436	0.562	1	ERCC1	0	w0NR_vs_POSTNR	S2	annotation_intermediate	stroma
0.256009	0.209332	0.406	0.393	1	CLNS1A	0	w0NR_vs_POSTNR	S2	annotation_intermediate	stroma
0.256435	-0.0260172	0.165	0.247	1	NOTCH2	0	w0NR_vs_POSTNR	S2	annotation_intermediate	stroma
0.2567	-0.0189118	0.098	0.157	1	SLC20A2	0	w0NR_vs_POSTNR	S2	annotation_intermediate	stroma
0.256766	-0.0160269	0.361	0.494	1	CWC15	0	w0NR_vs_POSTNR	S2	annotation_intermediate	stroma
0.257167	-0.125899	0.835	0.809	1	ECM1	0	w0NR_vs_POSTNR	S2	annotation_intermediate	stroma
0.257293	-0.0336891	0.083	0.135	1	SLC41A1	0	w0NR_vs_POSTNR	S2	annotation_intermediate	stroma
0.257293	-0.0748188	0.083	0.135	1	AKAP8	0	w0NR_vs_POSTNR	S2	annotation_intermediate	stroma
0.257506	-0.105026	0.203	0.292	1	BCL6	0	w0NR_vs_POSTNR	S2	annotation_intermediate	stroma
0.257563	0.0962609	1	0.978	1	RPL26	0	w0NR_vs_POSTNR	S2	annotation_intermediate	stroma
0.257903	-0.0631071	0.18	0.258	1	RCC2	0	w0NR_vs_POSTNR	S2	annotation_intermediate	stroma
0.257917	0.212567	0.594	0.652	1	PAPOLA	0	w0NR_vs_POSTNR	S2	annotation_intermediate	stroma
0.257952	-0.045851	0.135	0.202	1	PLPPR2	0	w0NR_vs_POSTNR	S2	annotation_intermediate	stroma
0.257977	-0.0404167	0.15	0.225	1	IARS	0	w0NR_vs_POSTNR	S2	annotation_intermediate	stroma
0.258742	-0.0561443	0.068	0.112	1	MIIP	0	w0NR_vs_POSTNR	S2	annotation_intermediate	stroma
0.258742	-0.0497943	0.068	0.112	1	ABCC1	0	w0NR_vs_POSTNR	S2	annotation_intermediate	stroma
0.258754	-0.161122	0.105	0.157	1	SIGMAR1	0	w0NR_vs_POSTNR	S2	annotation_intermediate	stroma
0.258768	0.202179	0.496	0.483	1	NDUFS7	0	w0NR_vs_POSTNR	S2	annotation_intermediate	stroma
0.259181	-0.0806306	0.06	0.101	1	RPP14	0	w0NR_vs_POSTNR	S2	annotation_intermediate	stroma
0.259202	0.166209	0.346	0.303	1	GTF2F1	0	w0NR_vs_POSTNR	S2	annotation_intermediate	stroma
0.259237	-0.109924	0.218	0.292	1	DGKH	0	w0NR_vs_POSTNR	S2	annotation_intermediate	stroma
0.259237	0.132772	0.271	0.213	1	RALY	0	w0NR_vs_POSTNR	S2	annotation_intermediate	stroma
0.259353	-0.0299985	0.135	0.202	1	C18orf21	0	w0NR_vs_POSTNR	S2	annotation_intermediate	stroma
0.259636	0.249741	0.421	0.416	1	TERF2IP	0	w0NR_vs_POSTNR	S2	annotation_intermediate	stroma
0.259857	-0.0868139	0.195	0.27	1	MAZ	0	w0NR_vs_POSTNR	S2	annotation_intermediate	stroma
0.260101	-0.0173559	0.233	0.326	1	NBEAL1	0	w0NR_vs_POSTNR	S2	annotation_intermediate	stroma
0.260279	-0.0634448	0.12	0.18	1	POU2F1	0	w0NR_vs_POSTNR	S2	annotation_intermediate	stroma
0.260405	-0.0319057	0.075	0.124	1	TGFBRAP1	0	w0NR_vs_POSTNR	S2	annotation_intermediate	stroma
0.260459	0.194435	0.459	0.438	1	DNAJA2	0	w0NR_vs_POSTNR	S2	annotation_intermediate	stroma
0.260492	0.192376	0.541	0.539	1	DPYSL2	0	w0NR_vs_POSTNR	S2	annotation_intermediate	stroma
0.260568	0.0432604	0.105	0.169	1	ROR1	0	w0NR_vs_POSTNR	S2	annotation_intermediate	stroma
0.260695	0.187849	0.278	0.225	1	STX7	0	w0NR_vs_POSTNR	S2	annotation_intermediate	stroma
0.260695	-0.0230226	0.083	0.135	1	NEK3	0	w0NR_vs_POSTNR	S2	annotation_intermediate	stroma
0.260801	0.151116	0.263	0.213	1	DTX3L	0	w0NR_vs_POSTNR	S2	annotation_intermediate	stroma
0.260954	0.234089	0.451	0.449	1	ITGAE	0	w0NR_vs_POSTNR	S2	annotation_intermediate	stroma
0.261068	-0.167474	0.564	0.674	1	MAGED2	0	w0NR_vs_POSTNR	S2	annotation_intermediate	stroma
0.2611	0.246798	0.143	0.101	1	HILPDA	0	w0NR_vs_POSTNR	S2	annotation_intermediate	stroma
0.261284	-0.0427207	0.316	0.416	1	ZFHX3	0	w0NR_vs_POSTNR	S2	annotation_intermediate	stroma
0.261343	0.0319046	0.12	0.191	1	PIK3C3	0	w0NR_vs_POSTNR	S2	annotation_intermediate	stroma
0.261558	-0.0201398	0.09	0.146	1	EGFL6	0	w0NR_vs_POSTNR	S2	annotation_intermediate	stroma
0.261558	0.0341439	0.09	0.146	1	ORAI1	0	w0NR_vs_POSTNR	S2	annotation_intermediate	stroma
0.26169	-0.113041	0.18	0.258	1	RAB5B	0	w0NR_vs_POSTNR	S2	annotation_intermediate	stroma
0.261885	-0.153362	0.105	0.157	1	EZH1	0	w0NR_vs_POSTNR	S2	annotation_intermediate	stroma
0.26205	0.161075	0.444	0.438	1	VPS36	0	w0NR_vs_POSTNR	S2	annotation_intermediate	stroma
0.26207	0.0841619	0.992	0.978	1	RPL22	0	w0NR_vs_POSTNR	S2	annotation_intermediate	stroma
0.262114	0.0177158	0.105	0.169	1	ATP11A	0	w0NR_vs_POSTNR	S2	annotation_intermediate	stroma
0.262188	-0.0449077	0.075	0.124	1	SPATA7	0	w0NR_vs_POSTNR	S2	annotation_intermediate	stroma
0.262306	-0.0561485	0.263	0.36	1	PRDM2	0	w0NR_vs_POSTNR	S2	annotation_intermediate	stroma
0.262311	-0.272497	0.752	0.742	1	ANXA1	0	w0NR_vs_POSTNR	S2	annotation_intermediate	stroma
0.262408	-0.0522037	0.083	0.135	1	NACC2	0	w0NR_vs_POSTNR	S2	annotation_intermediate	stroma
0.26287	0.311548	0.835	0.843	1	S100A4	0	w0NR_vs_POSTNR	S2	annotation_intermediate	stroma
0.262875	0.203466	0.293	0.247	1	GUCY1A1	0	w0NR_vs_POSTNR	S2	annotation_intermediate	stroma
0.262961	-0.136042	0.18	0.258	1	PIK3C2A	0	w0NR_vs_POSTNR	S2	annotation_intermediate	stroma
0.263054	-0.199215	0.098	0.157	1	BPHL	0	w0NR_vs_POSTNR	S2	annotation_intermediate	stroma
0.263065	0.244601	0.617	0.663	1	TMEM30A	0	w0NR_vs_POSTNR	S2	annotation_intermediate	stroma
0.263159	-0.0733465	0.165	0.236	1	IBTK	0	w0NR_vs_POSTNR	S2	annotation_intermediate	stroma
0.263212	0.177161	0.128	0.09	1	CEP44	0	w0NR_vs_POSTNR	S2	annotation_intermediate	stroma
0.263212	-0.014175	0.09	0.146	1	SVEP1	0	w0NR_vs_POSTNR	S2	annotation_intermediate	stroma
0.263323	-0.016507	0.158	0.236	1	ZNF518A	0	w0NR_vs_POSTNR	S2	annotation_intermediate	stroma
0.263538	0.236615	0.338	0.315	1	MPV17	0	w0NR_vs_POSTNR	S2	annotation_intermediate	stroma
0.263657	0.245554	0.91	0.888	1	SEC62	0	w0NR_vs_POSTNR	S2	annotation_intermediate	stroma
0.264342	-0.0407332	0.068	0.112	1	MED14	0	w0NR_vs_POSTNR	S2	annotation_intermediate	stroma
0.264421	0.0563065	0.128	0.202	1	EBAG9	0	w0NR_vs_POSTNR	S2	annotation_intermediate	stroma
0.264821	0.176783	0.241	0.202	1	USB1	0	w0NR_vs_POSTNR	S2	annotation_intermediate	stroma
0.265059	0.156725	0.158	0.112	1	MPP7	0	w0NR_vs_POSTNR	S2	annotation_intermediate	stroma
0.265091	0.36269	0.737	0.719	1	KLF6	0	w0NR_vs_POSTNR	S2	annotation_intermediate	stroma
0.265321	-0.0750768	0.586	0.584	1	HSPH1	0	w0NR_vs_POSTNR	S2	annotation_intermediate	stroma
0.265326	-0.0212987	0.158	0.236	1	ZNF160	0	w0NR_vs_POSTNR	S2	annotation_intermediate	stroma
0.265432	0.185926	0.466	0.472	1	PON2	0	w0NR_vs_POSTNR	S2	annotation_intermediate	stroma
0.265779	-0.0489034	0.075	0.124	1	GATD1	0	w0NR_vs_POSTNR	S2	annotation_intermediate	stroma
0.265857	-0.0539687	0.083	0.135	1	DDAH1	0	w0NR_vs_POSTNR	S2	annotation_intermediate	stroma
0.265863	0.210574	0.173	0.135	1	ALDOA	0	w0NR_vs_POSTNR	S2	annotation_intermediate	stroma
0.265992	-0.0355386	0.203	0.292	1	GPR108	0	w0NR_vs_POSTNR	S2	annotation_intermediate	stroma
0.266096	0.186292	0.361	0.326	1	MAPK1IP1L	0	w0NR_vs_POSTNR	S2	annotation_intermediate	stroma
0.266098	-0.178719	0.15	0.225	1	GABPA	0	w0NR_vs_POSTNR	S2	annotation_intermediate	stroma
0.266228	-0.0685277	0.068	0.112	1	RAP2B	0	w0NR_vs_POSTNR	S2	annotation_intermediate	stroma
0.266228	-0.0483863	0.068	0.112	1	DNMBP	0	w0NR_vs_POSTNR	S2	annotation_intermediate	stroma
0.266312	-0.130827	0.496	0.573	1	RBBP7	0	w0NR_vs_POSTNR	S2	annotation_intermediate	stroma
0.266477	-0.0384096	0.173	0.247	1	RGL2	0	w0NR_vs_POSTNR	S2	annotation_intermediate	stroma
0.266506	0.153426	0.925	0.91	1	CFL1	0	w0NR_vs_POSTNR	S2	annotation_intermediate	stroma
0.26663	-0.0752398	0.105	0.157	1	TTYH3	0	w0NR_vs_POSTNR	S2	annotation_intermediate	stroma
0.266805	0.164435	0.241	0.191	1	CHRAC1	0	w0NR_vs_POSTNR	S2	annotation_intermediate	stroma
0.267071	-0.0632131	0.06	0.101	1	LINC01943	0	w0NR_vs_POSTNR	S2	annotation_intermediate	stroma
0.267136	0.0793327	0.158	0.247	1	ASL	0	w0NR_vs_POSTNR	S2	annotation_intermediate	stroma
0.267136	0.100483	0.218	0.157	1	FBXO32	0	w0NR_vs_POSTNR	S2	annotation_intermediate	stroma
0.267471	-0.106236	0.459	0.562	1	AHCYL1	0	w0NR_vs_POSTNR	S2	annotation_intermediate	stroma
0.267587	-0.0632385	0.075	0.124	1	STARD4	0	w0NR_vs_POSTNR	S2	annotation_intermediate	stroma
0.267593	-0.0169497	0.083	0.135	1	AGPAT4	0	w0NR_vs_POSTNR	S2	annotation_intermediate	stroma
0.267887	-0.0549772	0.143	0.213	1	SRP68	0	w0NR_vs_POSTNR	S2	annotation_intermediate	stroma
0.268122	-0.0280446	0.068	0.112	1	TATDN3	0	w0NR_vs_POSTNR	S2	annotation_intermediate	stroma
0.268364	-0.170192	0.361	0.449	1	SMARCA5	0	w0NR_vs_POSTNR	S2	annotation_intermediate	stroma
0.268668	0.251486	0.316	0.315	1	SRPK1	0	w0NR_vs_POSTNR	S2	annotation_intermediate	stroma
0.268688	-0.0808407	0.165	0.225	1	ZNF708	0	w0NR_vs_POSTNR	S2	annotation_intermediate	stroma
0.268883	-0.0397926	0.383	0.517	1	ABI2	0	w0NR_vs_POSTNR	S2	annotation_intermediate	stroma
0.269304	0.143731	0.18	0.135	1	GALK1	0	w0NR_vs_POSTNR	S2	annotation_intermediate	stroma
0.269344	0.150915	0.241	0.191	1	ARNT	0	w0NR_vs_POSTNR	S2	annotation_intermediate	stroma
0.269636	0.130941	0.158	0.112	1	VAPB	0	w0NR_vs_POSTNR	S2	annotation_intermediate	stroma
0.269859	0.239948	0.406	0.393	1	TUBB6	0	w0NR_vs_POSTNR	S2	annotation_intermediate	stroma
0.269901	0.230297	0.128	0.09	1	RRM2B	0	w0NR_vs_POSTNR	S2	annotation_intermediate	stroma
0.270026	-0.0508857	0.068	0.112	1	ANAPC4	0	w0NR_vs_POSTNR	S2	annotation_intermediate	stroma
0.270222	0.0168365	0.12	0.191	1	KIF1BP	0	w0NR_vs_POSTNR	S2	annotation_intermediate	stroma
0.270243	0.137612	0.466	0.449	1	SH3GLB1	0	w0NR_vs_POSTNR	S2	annotation_intermediate	stroma
0.270647	0.160308	0.669	0.742	1	VPS29	0	w0NR_vs_POSTNR	S2	annotation_intermediate	stroma
0.270747	-0.0445085	0.135	0.202	1	FBXW11	0	w0NR_vs_POSTNR	S2	annotation_intermediate	stroma
0.270818	0.171883	0.105	0.067	1	RTP4	0	w0NR_vs_POSTNR	S2	annotation_intermediate	stroma
0.271078	-0.0624529	0.06	0.101	1	MTA2	0	w0NR_vs_POSTNR	S2	annotation_intermediate	stroma
0.271154	0.188521	0.211	0.169	1	MTR	0	w0NR_vs_POSTNR	S2	annotation_intermediate	stroma
0.271192	-0.0892694	0.481	0.596	1	STAT1	0	w0NR_vs_POSTNR	S2	annotation_intermediate	stroma
0.271229	-0.0200486	0.075	0.124	1	EDAR	0	w0NR_vs_POSTNR	S2	annotation_intermediate	stroma
0.271229	-0.0236054	0.075	0.124	1	CDC23	0	w0NR_vs_POSTNR	S2	annotation_intermediate	stroma
0.271516	-0.159531	0.677	0.764	1	SDCBP	0	w0NR_vs_POSTNR	S2	annotation_intermediate	stroma
0.271634	-0.120987	0.459	0.596	1	AHI1	0	w0NR_vs_POSTNR	S2	annotation_intermediate	stroma
0.271939	-0.0394464	0.068	0.112	1	RCBTB2	0	w0NR_vs_POSTNR	S2	annotation_intermediate	stroma
0.271951	0.133129	0.436	0.438	1	TIMM17A	0	w0NR_vs_POSTNR	S2	annotation_intermediate	stroma
0.272022	0.0514508	0.218	0.326	1	CINP	0	w0NR_vs_POSTNR	S2	annotation_intermediate	stroma
0.272558	-0.135325	0.338	0.427	1	MUM1	0	w0NR_vs_POSTNR	S2	annotation_intermediate	stroma
0.27269	0.158478	0.105	0.067	1	SLC39A4	0	w0NR_vs_POSTNR	S2	annotation_intermediate	stroma
0.2728	-0.0850729	0.489	0.652	1	KMT2E	0	w0NR_vs_POSTNR	S2	annotation_intermediate	stroma
0.273027	0.151132	0.248	0.191	1	LEF1	0	w0NR_vs_POSTNR	S2	annotation_intermediate	stroma
0.273062	-0.0264384	0.075	0.124	1	OSGIN2	0	w0NR_vs_POSTNR	S2	annotation_intermediate	stroma
0.273062	-0.022679	0.075	0.124	1	MOB3A	0	w0NR_vs_POSTNR	S2	annotation_intermediate	stroma
0.273096	-0.135725	0.06	0.101	1	BIN1	0	w0NR_vs_POSTNR	S2	annotation_intermediate	stroma
0.273649	-0.0346377	0.135	0.202	1	C11orf74	0	w0NR_vs_POSTNR	S2	annotation_intermediate	stroma
0.273742	-0.0724784	0.256	0.337	1	CCDC50	0	w0NR_vs_POSTNR	S2	annotation_intermediate	stroma
0.273855	-0.0695528	0.165	0.236	1	SCLT1	0	w0NR_vs_POSTNR	S2	annotation_intermediate	stroma
0.273861	-0.038113	0.068	0.112	1	KLHL8	0	w0NR_vs_POSTNR	S2	annotation_intermediate	stroma
0.273861	-0.0227766	0.068	0.112	1	SORD	0	w0NR_vs_POSTNR	S2	annotation_intermediate	stroma
0.273861	0.0105826	0.068	0.112	1	PRR14L	0	w0NR_vs_POSTNR	S2	annotation_intermediate	stroma
0.273916	0.0186908	0.436	0.596	1	FRMD6	0	w0NR_vs_POSTNR	S2	annotation_intermediate	stroma
0.274065	-0.0986251	0.09	0.135	1	CEP135	0	w0NR_vs_POSTNR	S2	annotation_intermediate	stroma
0.274187	0.156309	0.376	0.326	1	RSBN1L	0	w0NR_vs_POSTNR	S2	annotation_intermediate	stroma
0.274396	0.0542505	0.165	0.258	1	GGPS1	0	w0NR_vs_POSTNR	S2	annotation_intermediate	stroma
0.274599	0.16454	0.737	0.775	1	SNU13	0	w0NR_vs_POSTNR	S2	annotation_intermediate	stroma
0.274614	0.0174676	0.083	0.135	1	CETN3	0	w0NR_vs_POSTNR	S2	annotation_intermediate	stroma
0.274811	-0.0301383	0.158	0.236	1	HMCES	0	w0NR_vs_POSTNR	S2	annotation_intermediate	stroma
0.274904	-0.0158142	0.075	0.124	1	VPS50	0	w0NR_vs_POSTNR	S2	annotation_intermediate	stroma
0.274993	0.0285294	0.09	0.146	1	HOMER3	0	w0NR_vs_POSTNR	S2	annotation_intermediate	stroma
0.275161	0.121187	0.579	0.539	1	ALDH1A3	0	w0NR_vs_POSTNR	S2	annotation_intermediate	stroma
0.27536	-0.040475	0.113	0.169	1	AP3D1	0	w0NR_vs_POSTNR	S2	annotation_intermediate	stroma
0.275792	-0.107857	0.068	0.112	1	EXOSC6	0	w0NR_vs_POSTNR	S2	annotation_intermediate	stroma
0.276618	-0.0514905	0.195	0.281	1	KDM2A	0	w0NR_vs_POSTNR	S2	annotation_intermediate	stroma
0.276996	0.0248772	0.233	0.337	1	KARS	0	w0NR_vs_POSTNR	S2	annotation_intermediate	stroma
0.277136	0.179418	0.699	0.674	1	PGAM1	0	w0NR_vs_POSTNR	S2	annotation_intermediate	stroma
0.277164	-0.0618837	0.06	0.101	1	RNF111	0	w0NR_vs_POSTNR	S2	annotation_intermediate	stroma
0.277221	-0.0498122	0.18	0.258	1	ARMC8	0	w0NR_vs_POSTNR	S2	annotation_intermediate	stroma
0.277493	-0.289942	0.383	0.449	1	MAP1B	0	w0NR_vs_POSTNR	S2	annotation_intermediate	stroma
0.277733	-0.0359	0.068	0.112	1	TMEM186	0	w0NR_vs_POSTNR	S2	annotation_intermediate	stroma
0.27801	-0.143836	0.331	0.461	1	OTUD6B-AS1	0	w0NR_vs_POSTNR	S2	annotation_intermediate	stroma
0.27804	0.196681	0.18	0.135	1	PYM1	0	w0NR_vs_POSTNR	S2	annotation_intermediate	stroma
0.278172	-0.0285604	0.083	0.135	1	ZER1	0	w0NR_vs_POSTNR	S2	annotation_intermediate	stroma
0.278172	-0.0165575	0.083	0.135	1	CAMKK2	0	w0NR_vs_POSTNR	S2	annotation_intermediate	stroma
0.278361	0.121587	0.105	0.067	1	PARP8	0	w0NR_vs_POSTNR	S2	annotation_intermediate	stroma
0.278613	-0.0338242	0.075	0.124	1	BYSL	0	w0NR_vs_POSTNR	S2	annotation_intermediate	stroma
0.278613	-0.0243213	0.075	0.124	1	LCA5	0	w0NR_vs_POSTNR	S2	annotation_intermediate	stroma
0.278613	-0.037036	0.075	0.124	1	RSPH3	0	w0NR_vs_POSTNR	S2	annotation_intermediate	stroma
0.278947	-0.0437924	0.158	0.236	1	INPP5K	0	w0NR_vs_POSTNR	S2	annotation_intermediate	stroma
0.279081	0.165033	0.173	0.135	1	TEX30	0	w0NR_vs_POSTNR	S2	annotation_intermediate	stroma
0.279181	0.175234	0.248	0.202	1	WDR36	0	w0NR_vs_POSTNR	S2	annotation_intermediate	stroma
0.27941	0.0250409	0.098	0.157	1	GOT2	0	w0NR_vs_POSTNR	S2	annotation_intermediate	stroma
0.279571	-0.0542853	0.105	0.157	1	SAMD9L	0	w0NR_vs_POSTNR	S2	annotation_intermediate	stroma
0.279577	-0.0762307	0.511	0.674	1	KTN1	0	w0NR_vs_POSTNR	S2	annotation_intermediate	stroma
0.27961	0.175196	0.398	0.371	1	NSD3	0	w0NR_vs_POSTNR	S2	annotation_intermediate	stroma
0.279642	0.125291	0.466	0.494	1	CACYBP	0	w0NR_vs_POSTNR	S2	annotation_intermediate	stroma
0.279683	-0.0510084	0.068	0.112	1	TAOK2	0	w0NR_vs_POSTNR	S2	annotation_intermediate	stroma
0.279966	0.0531915	0.669	0.685	1	MRPL20	0	w0NR_vs_POSTNR	S2	annotation_intermediate	stroma
0.280125	-0.0641797	0.113	0.169	1	EVA1A	0	w0NR_vs_POSTNR	S2	annotation_intermediate	stroma
0.280315	0.176077	0.662	0.708	1	FAM96B	0	w0NR_vs_POSTNR	S2	annotation_intermediate	stroma
0.280444	0.0583004	0.917	0.888	1	POMP	0	w0NR_vs_POSTNR	S2	annotation_intermediate	stroma
0.280576	0.162757	0.173	0.135	1	USP39	0	w0NR_vs_POSTNR	S2	annotation_intermediate	stroma
0.280722	-0.0131241	0.143	0.213	1	TMEM181	0	w0NR_vs_POSTNR	S2	annotation_intermediate	stroma
0.28084	0.179606	0.286	0.247	1	LRRFIP2	0	w0NR_vs_POSTNR	S2	annotation_intermediate	stroma
0.281025	0.179323	0.278	0.247	1	UBE2E1	0	w0NR_vs_POSTNR	S2	annotation_intermediate	stroma
0.281123	-0.0963688	0.188	0.258	1	GABRE	0	w0NR_vs_POSTNR	S2	annotation_intermediate	stroma
0.281199	0.190246	0.226	0.191	1	SHISA4	0	w0NR_vs_POSTNR	S2	annotation_intermediate	stroma
0.281643	-0.0175403	0.068	0.112	1	VPS11	0	w0NR_vs_POSTNR	S2	annotation_intermediate	stroma
0.281761	0.0642869	0.12	0.079	1	ANK3	0	w0NR_vs_POSTNR	S2	annotation_intermediate	stroma
0.281884	-0.0100197	0.09	0.146	1	STXBP1	0	w0NR_vs_POSTNR	S2	annotation_intermediate	stroma
0.281884	0.0387411	0.09	0.146	1	TIGAR	0	w0NR_vs_POSTNR	S2	annotation_intermediate	stroma
0.282045	0.135009	0.143	0.101	1	SAYSD1	0	w0NR_vs_POSTNR	S2	annotation_intermediate	stroma
0.282068	-0.289268	0.977	0.955	1	RPS2	0	w0NR_vs_POSTNR	S2	annotation_intermediate	stroma
0.282162	-0.336791	0.466	0.36	1	MMP1	0	w0NR_vs_POSTNR	S2	annotation_intermediate	stroma
0.28232	0.173883	0.406	0.36	1	MPST	0	w0NR_vs_POSTNR	S2	annotation_intermediate	stroma
0.28233	-0.0117977	0.323	0.449	1	RAB5A	0	w0NR_vs_POSTNR	S2	annotation_intermediate	stroma
0.282356	0.0150075	0.075	0.124	1	COP1	0	w0NR_vs_POSTNR	S2	annotation_intermediate	stroma
0.282935	0.141696	0.195	0.146	1	OGFR	0	w0NR_vs_POSTNR	S2	annotation_intermediate	stroma
0.28297	0.242804	0.323	0.292	1	CD2AP	0	w0NR_vs_POSTNR	S2	annotation_intermediate	stroma
0.283344	-0.0417021	0.06	0.101	1	AC009948.1	0	w0NR_vs_POSTNR	S2	annotation_intermediate	stroma
0.283344	-0.0508217	0.06	0.101	1	SEC23B	0	w0NR_vs_POSTNR	S2	annotation_intermediate	stroma
0.283611	-0.0151218	0.068	0.112	1	HOXB6	0	w0NR_vs_POSTNR	S2	annotation_intermediate	stroma
0.283873	0.111957	0.865	0.865	1	EIF4G2	0	w0NR_vs_POSTNR	S2	annotation_intermediate	stroma
0.284379	-0.082869	0.15	0.213	1	FBRS	0	w0NR_vs_POSTNR	S2	annotation_intermediate	stroma
0.284633	0.251216	0.346	0.337	1	CTBP1	0	w0NR_vs_POSTNR	S2	annotation_intermediate	stroma
0.28495	-0.0956722	0.211	0.292	1	MKNK2	0	w0NR_vs_POSTNR	S2	annotation_intermediate	stroma
0.285013	-0.0780888	0.098	0.146	1	NFX1	0	w0NR_vs_POSTNR	S2	annotation_intermediate	stroma
0.285381	-0.0680317	0.083	0.135	1	SLC35C1	0	w0NR_vs_POSTNR	S2	annotation_intermediate	stroma
0.285425	-0.0503235	0.346	0.472	1	ACAP2	0	w0NR_vs_POSTNR	S2	annotation_intermediate	stroma
0.285589	-0.0320053	0.068	0.112	1	IRAK2	0	w0NR_vs_POSTNR	S2	annotation_intermediate	stroma
0.285589	0.0142046	0.068	0.112	1	N4BP1	0	w0NR_vs_POSTNR	S2	annotation_intermediate	stroma
0.285589	-0.0295568	0.068	0.112	1	TRMT6	0	w0NR_vs_POSTNR	S2	annotation_intermediate	stroma
0.285759	0.0101593	0.165	0.247	1	MMGT1	0	w0NR_vs_POSTNR	S2	annotation_intermediate	stroma
0.286046	0.160259	0.105	0.067	1	ZNF641	0	w0NR_vs_POSTNR	S2	annotation_intermediate	stroma
0.286112	-0.0491168	0.414	0.517	1	CFLAR	0	w0NR_vs_POSTNR	S2	annotation_intermediate	stroma
0.286142	0.0367792	0.098	0.157	1	UPP1	0	w0NR_vs_POSTNR	S2	annotation_intermediate	stroma
0.286202	0.0181893	0.248	0.348	1	PLEKHO1	0	w0NR_vs_POSTNR	S2	annotation_intermediate	stroma
0.286247	-0.0630007	0.12	0.18	1	TCF3	0	w0NR_vs_POSTNR	S2	annotation_intermediate	stroma
0.28635	-0.108315	0.233	0.326	1	SNRNP200	0	w0NR_vs_POSTNR	S2	annotation_intermediate	stroma
0.286443	-0.0557226	0.188	0.258	1	EGFR	0	w0NR_vs_POSTNR	S2	annotation_intermediate	stroma
0.286564	0.208687	0.226	0.191	1	PTRH2	0	w0NR_vs_POSTNR	S2	annotation_intermediate	stroma
0.28676	-0.0513221	0.331	0.449	1	LSM1	0	w0NR_vs_POSTNR	S2	annotation_intermediate	stroma
0.286947	-0.102904	0.158	0.225	1	DHX30	0	w0NR_vs_POSTNR	S2	annotation_intermediate	stroma
0.287191	-0.0636686	0.143	0.202	1	DPP8	0	w0NR_vs_POSTNR	S2	annotation_intermediate	stroma
0.287282	-0.0515163	0.15	0.213	1	ERLIN2	0	w0NR_vs_POSTNR	S2	annotation_intermediate	stroma
0.287378	0.154399	0.15	0.112	1	EIF1AD	0	w0NR_vs_POSTNR	S2	annotation_intermediate	stroma
0.287469	0.209891	0.346	0.315	1	NQO1	0	w0NR_vs_POSTNR	S2	annotation_intermediate	stroma
0.287515	-0.0314546	0.06	0.101	1	CROT	0	w0NR_vs_POSTNR	S2	annotation_intermediate	stroma
0.287515	-0.035493	0.06	0.101	1	DONSON	0	w0NR_vs_POSTNR	S2	annotation_intermediate	stroma
0.287576	-0.027372	0.068	0.112	1	POLR3H	0	w0NR_vs_POSTNR	S2	annotation_intermediate	stroma
0.287648	0.201985	0.444	0.427	1	DESI2	0	w0NR_vs_POSTNR	S2	annotation_intermediate	stroma
0.288137	-0.0733347	0.135	0.191	1	MICU2	0	w0NR_vs_POSTNR	S2	annotation_intermediate	stroma
0.288191	-0.0574961	0.113	0.169	1	NPRL2	0	w0NR_vs_POSTNR	S2	annotation_intermediate	stroma
0.288278	0.152463	0.248	0.202	1	TNIK	0	w0NR_vs_POSTNR	S2	annotation_intermediate	stroma
0.288288	0.254148	0.316	0.292	1	DDX52	0	w0NR_vs_POSTNR	S2	annotation_intermediate	stroma
0.289032	0.0185794	0.083	0.135	1	UBR3	0	w0NR_vs_POSTNR	S2	annotation_intermediate	stroma
0.289549	0.0115459	0.098	0.157	1	USP42	0	w0NR_vs_POSTNR	S2	annotation_intermediate	stroma
0.289615	-0.0286368	0.06	0.101	1	DPH5	0	w0NR_vs_POSTNR	S2	annotation_intermediate	stroma
0.289615	-0.031063	0.06	0.101	1	SNX24	0	w0NR_vs_POSTNR	S2	annotation_intermediate	stroma
0.289615	-0.0165026	0.06	0.101	1	SETDB2	0	w0NR_vs_POSTNR	S2	annotation_intermediate	stroma
0.289683	-0.0843419	0.233	0.315	1	WDR41	0	w0NR_vs_POSTNR	S2	annotation_intermediate	stroma
0.289787	0.178156	0.444	0.427	1	MRPL22	0	w0NR_vs_POSTNR	S2	annotation_intermediate	stroma
0.289941	0.116331	0.105	0.067	1	METTL2B	0	w0NR_vs_POSTNR	S2	annotation_intermediate	stroma
0.290176	-0.100214	0.143	0.202	1	OLFML2A	0	w0NR_vs_POSTNR	S2	annotation_intermediate	stroma
0.290251	-0.0455027	0.188	0.27	1	EGOT	0	w0NR_vs_POSTNR	S2	annotation_intermediate	stroma
0.290523	0.027292	0.271	0.382	1	H1F0	0	w0NR_vs_POSTNR	S2	annotation_intermediate	stroma
0.290633	-0.0293857	0.18	0.258	1	RBMX2	0	w0NR_vs_POSTNR	S2	annotation_intermediate	stroma
0.290913	-0.0601694	0.195	0.281	1	TST	0	w0NR_vs_POSTNR	S2	annotation_intermediate	stroma
0.291005	-0.0282343	0.12	0.18	1	AP1M1	0	w0NR_vs_POSTNR	S2	annotation_intermediate	stroma
0.291005	-0.0222275	0.12	0.18	1	C19orf12	0	w0NR_vs_POSTNR	S2	annotation_intermediate	stroma
0.291154	0.0456332	0.18	0.27	1	RBM33	0	w0NR_vs_POSTNR	S2	annotation_intermediate	stroma
0.291245	0.183361	0.308	0.281	1	HMG20B	0	w0NR_vs_POSTNR	S2	annotation_intermediate	stroma
0.291579	-0.0152647	0.068	0.112	1	WDR35	0	w0NR_vs_POSTNR	S2	annotation_intermediate	stroma
0.291863	-0.0407202	0.075	0.124	1	PTCH2	0	w0NR_vs_POSTNR	S2	annotation_intermediate	stroma
0.291998	0.0684002	0.233	0.18	1	SERINC5	0	w0NR_vs_POSTNR	S2	annotation_intermediate	stroma
0.292892	-0.0135018	0.271	0.382	1	ARF3	0	w0NR_vs_POSTNR	S2	annotation_intermediate	stroma
0.293025	-0.0217919	0.135	0.202	1	GNL2	0	w0NR_vs_POSTNR	S2	annotation_intermediate	stroma
0.293093	-0.0767029	0.128	0.191	1	UCK2	0	w0NR_vs_POSTNR	S2	annotation_intermediate	stroma
0.293093	-0.038495	0.128	0.191	1	TTL	0	w0NR_vs_POSTNR	S2	annotation_intermediate	stroma
0.29319	0.104307	1	0.989	1	RPS18	0	w0NR_vs_POSTNR	S2	annotation_intermediate	stroma
0.293556	-0.129671	0.293	0.404	1	PDE4D	0	w0NR_vs_POSTNR	S2	annotation_intermediate	stroma
0.293683	0.142348	0.323	0.27	1	C19orf66	0	w0NR_vs_POSTNR	S2	annotation_intermediate	stroma
0.293848	-0.0386934	0.06	0.101	1	LRCH4	0	w0NR_vs_POSTNR	S2	annotation_intermediate	stroma
0.293848	-0.0207761	0.06	0.101	1	PARG	0	w0NR_vs_POSTNR	S2	annotation_intermediate	stroma
0.294136	0.0303787	0.165	0.247	1	NKIRAS2	0	w0NR_vs_POSTNR	S2	annotation_intermediate	stroma
0.294201	-0.0290419	0.301	0.427	1	KDM5B	0	w0NR_vs_POSTNR	S2	annotation_intermediate	stroma
0.294228	0.0910307	0.414	0.404	1	PRR16	0	w0NR_vs_POSTNR	S2	annotation_intermediate	stroma
0.294344	-0.167931	0.564	0.618	1	MORF4L2	0	w0NR_vs_POSTNR	S2	annotation_intermediate	stroma
0.29443	0.0145617	0.15	0.225	1	HIBCH	0	w0NR_vs_POSTNR	S2	annotation_intermediate	stroma
0.294553	0.218448	0.18	0.135	1	HSD11B1	0	w0NR_vs_POSTNR	S2	annotation_intermediate	stroma
0.294593	-0.0219515	0.323	0.449	1	NMT1	0	w0NR_vs_POSTNR	S2	annotation_intermediate	stroma
0.295462	-0.0999057	0.098	0.146	1	RNF207	0	w0NR_vs_POSTNR	S2	annotation_intermediate	stroma
0.295823	0.125218	0.504	0.438	1	MAP1LC3A	0	w0NR_vs_POSTNR	S2	annotation_intermediate	stroma
0.29598	-0.0139597	0.06	0.101	1	KANSL2	0	w0NR_vs_POSTNR	S2	annotation_intermediate	stroma
0.29598	-0.0568345	0.06	0.101	1	OSBPL2	0	w0NR_vs_POSTNR	S2	annotation_intermediate	stroma
0.296292	-0.0207674	0.173	0.247	1	C2orf49	0	w0NR_vs_POSTNR	S2	annotation_intermediate	stroma
0.296339	-0.04411	0.105	0.157	1	POLR3A	0	w0NR_vs_POSTNR	S2	annotation_intermediate	stroma
0.296429	0.147224	0.12	0.079	1	WNT2	0	w0NR_vs_POSTNR	S2	annotation_intermediate	stroma
0.296429	0.0354578	0.083	0.135	1	ATP11C	0	w0NR_vs_POSTNR	S2	annotation_intermediate	stroma
0.296478	-0.0465491	0.368	0.494	1	CREB3L2	0	w0NR_vs_POSTNR	S2	annotation_intermediate	stroma
0.296478	0.0897722	0.436	0.393	1	MMP3	0	w0NR_vs_POSTNR	S2	annotation_intermediate	stroma
0.296581	0.201411	0.263	0.225	1	UGDH	0	w0NR_vs_POSTNR	S2	annotation_intermediate	stroma
0.296905	0.0276992	0.474	0.472	1	FLOT1	0	w0NR_vs_POSTNR	S2	annotation_intermediate	stroma
0.296955	0.120879	0.286	0.247	1	CYC1	0	w0NR_vs_POSTNR	S2	annotation_intermediate	stroma
0.297192	0.210648	0.316	0.303	1	TRAPPC3	0	w0NR_vs_POSTNR	S2	annotation_intermediate	stroma
0.297228	-0.116082	0.098	0.146	1	TSPYL4	0	w0NR_vs_POSTNR	S2	annotation_intermediate	stroma
0.297228	-0.0557582	0.098	0.146	1	CDR2	0	w0NR_vs_POSTNR	S2	annotation_intermediate	stroma
0.29741	0.141152	0.594	0.573	1	CAP1	0	w0NR_vs_POSTNR	S2	annotation_intermediate	stroma
0.297652	0.010323	0.068	0.112	1	ZBTB8A	0	w0NR_vs_POSTNR	S2	annotation_intermediate	stroma
0.297733	0.0479281	0.105	0.169	1	UCK1	0	w0NR_vs_POSTNR	S2	annotation_intermediate	stroma
0.297805	-0.0316993	0.128	0.191	1	ZCCHC14	0	w0NR_vs_POSTNR	S2	annotation_intermediate	stroma
0.298076	-0.108636	0.113	0.169	1	TUBE1	0	w0NR_vs_POSTNR	S2	annotation_intermediate	stroma
0.298122	-0.0285626	0.06	0.101	1	DOK1	0	w0NR_vs_POSTNR	S2	annotation_intermediate	stroma
0.298219	-0.0660368	0.241	0.315	1	UFL1	0	w0NR_vs_POSTNR	S2	annotation_intermediate	stroma
0.298398	-0.049274	0.271	0.371	1	TOR1AIP1	0	w0NR_vs_POSTNR	S2	annotation_intermediate	stroma
0.298767	-0.0468772	0.226	0.315	1	MFAP1	0	w0NR_vs_POSTNR	S2	annotation_intermediate	stroma
0.299125	-0.221686	0.609	0.742	1	LAMP2	0	w0NR_vs_POSTNR	S2	annotation_intermediate	stroma
0.299621	0.0134099	0.075	0.124	1	MTPAP	0	w0NR_vs_POSTNR	S2	annotation_intermediate	stroma
0.299974	-0.0424355	0.158	0.225	1	SLC7A7	0	w0NR_vs_POSTNR	S2	annotation_intermediate	stroma
0.300123	0.172224	0.474	0.472	1	TXNDC12	0	w0NR_vs_POSTNR	S2	annotation_intermediate	stroma
0.300153	0.200081	0.526	0.573	1	EIF6	0	w0NR_vs_POSTNR	S2	annotation_intermediate	stroma
0.300577	-0.0282485	0.308	0.416	1	NRIP1	0	w0NR_vs_POSTNR	S2	annotation_intermediate	stroma
0.301124	0.0675797	0.105	0.169	1	NUDT15	0	w0NR_vs_POSTNR	S2	annotation_intermediate	stroma
0.301582	0.0316284	0.075	0.124	1	ZNF678	0	w0NR_vs_POSTNR	S2	annotation_intermediate	stroma
0.301701	-0.0890724	0.278	0.382	1	PPP4R3B	0	w0NR_vs_POSTNR	S2	annotation_intermediate	stroma
0.301748	0.0115044	0.068	0.112	1	UBIAD1	0	w0NR_vs_POSTNR	S2	annotation_intermediate	stroma
0.301864	-0.0427872	0.211	0.292	1	AC007952.4	0	w0NR_vs_POSTNR	S2	annotation_intermediate	stroma
0.301882	-0.058148	0.165	0.236	1	PGF	0	w0NR_vs_POSTNR	S2	annotation_intermediate	stroma
0.302047	-0.062641	0.436	0.573	1	GTF2H5	0	w0NR_vs_POSTNR	S2	annotation_intermediate	stroma
0.302145	0.113044	0.323	0.281	1	SMU1	0	w0NR_vs_POSTNR	S2	annotation_intermediate	stroma
0.302314	-0.0548243	0.12	0.18	1	YLPM1	0	w0NR_vs_POSTNR	S2	annotation_intermediate	stroma
0.30237	-0.0787695	0.218	0.303	1	NAPG	0	w0NR_vs_POSTNR	S2	annotation_intermediate	stroma
0.302438	-0.0154414	0.06	0.101	1	AL451165.2	0	w0NR_vs_POSTNR	S2	annotation_intermediate	stroma
0.302438	-0.0259596	0.06	0.101	1	WDR59	0	w0NR_vs_POSTNR	S2	annotation_intermediate	stroma
0.302509	-0.0472269	0.241	0.337	1	CAND1	0	w0NR_vs_POSTNR	S2	annotation_intermediate	stroma
0.302566	0.0164659	0.128	0.191	1	PDZD8	0	w0NR_vs_POSTNR	S2	annotation_intermediate	stroma
0.302674	-0.0131702	0.233	0.326	1	PTPRK	0	w0NR_vs_POSTNR	S2	annotation_intermediate	stroma
0.30278	-0.127463	0.812	0.843	1	PKM	0	w0NR_vs_POSTNR	S2	annotation_intermediate	stroma
0.303026	-0.25019	0.226	0.292	1	PTGIS	0	w0NR_vs_POSTNR	S2	annotation_intermediate	stroma
0.303027	0.157533	0.188	0.146	1	HGS	0	w0NR_vs_POSTNR	S2	annotation_intermediate	stroma
0.303231	-0.0528355	0.105	0.157	1	SREBF1	0	w0NR_vs_POSTNR	S2	annotation_intermediate	stroma
0.303732	0.308446	0.376	0.371	1	LOX	0	w0NR_vs_POSTNR	S2	annotation_intermediate	stroma
0.30381	-0.0101103	0.068	0.112	1	C9orf72	0	w0NR_vs_POSTNR	S2	annotation_intermediate	stroma
0.30381	0.0370575	0.068	0.112	1	STN1	0	w0NR_vs_POSTNR	S2	annotation_intermediate	stroma
0.30387	-0.1039	0.143	0.202	1	ITGB3BP	0	w0NR_vs_POSTNR	S2	annotation_intermediate	stroma
0.303985	-0.0603045	0.271	0.36	1	AKIP1	0	w0NR_vs_POSTNR	S2	annotation_intermediate	stroma
0.304088	0.374545	0.429	0.461	1	POLR2E	0	w0NR_vs_POSTNR	S2	annotation_intermediate	stroma
0.304147	-0.104236	0.353	0.472	1	GLO1	0	w0NR_vs_POSTNR	S2	annotation_intermediate	stroma
0.304362	-0.028975	0.098	0.146	1	ZNF680	0	w0NR_vs_POSTNR	S2	annotation_intermediate	stroma
0.304362	-0.0281729	0.098	0.146	1	ANKRD52	0	w0NR_vs_POSTNR	S2	annotation_intermediate	stroma
0.304375	-0.080044	0.414	0.517	1	LRRFIP1	0	w0NR_vs_POSTNR	S2	annotation_intermediate	stroma
0.304555	0.122528	0.188	0.146	1	STAM2	0	w0NR_vs_POSTNR	S2	annotation_intermediate	stroma
0.304611	-0.0286958	0.06	0.101	1	NBPF15	0	w0NR_vs_POSTNR	S2	annotation_intermediate	stroma
0.304811	-0.0979272	0.293	0.382	1	COL7A1	0	w0NR_vs_POSTNR	S2	annotation_intermediate	stroma
0.304887	0.238353	0.368	0.382	1	TAF12	0	w0NR_vs_POSTNR	S2	annotation_intermediate	stroma
0.304887	-0.0593829	0.331	0.438	1	FXYD6	0	w0NR_vs_POSTNR	S2	annotation_intermediate	stroma
0.305083	0.171117	0.128	0.09	1	ST6GALNAC4	0	w0NR_vs_POSTNR	S2	annotation_intermediate	stroma
0.305093	0.106229	0.977	0.966	1	RPS29	0	w0NR_vs_POSTNR	S2	annotation_intermediate	stroma
0.305115	-0.0466455	0.15	0.213	1	ITCH	0	w0NR_vs_POSTNR	S2	annotation_intermediate	stroma
0.305249	0.164014	0.173	0.135	1	PITPNA-AS1	0	w0NR_vs_POSTNR	S2	annotation_intermediate	stroma
0.305697	1.20644	0.248	0.202	1	AREG	0	w0NR_vs_POSTNR	S2	annotation_intermediate	stroma
0.305704	0.221461	0.316	0.303	1	JKAMP	0	w0NR_vs_POSTNR	S2	annotation_intermediate	stroma
0.305751	0.224454	0.669	0.652	1	SSR3	0	w0NR_vs_POSTNR	S2	annotation_intermediate	stroma
0.305881	0.0276331	0.068	0.112	1	G6PD	0	w0NR_vs_POSTNR	S2	annotation_intermediate	stroma
0.305906	0.184956	0.579	0.562	1	ARFGAP3	0	w0NR_vs_POSTNR	S2	annotation_intermediate	stroma
0.30623	0.18986	0.218	0.18	1	FAM104B	0	w0NR_vs_POSTNR	S2	annotation_intermediate	stroma
0.306484	-0.0313167	0.113	0.169	1	XPO7	0	w0NR_vs_POSTNR	S2	annotation_intermediate	stroma
0.306505	0.13529	0.677	0.663	1	TAX1BP1	0	w0NR_vs_POSTNR	S2	annotation_intermediate	stroma
0.306856	0.201485	0.496	0.528	1	SUGT1	0	w0NR_vs_POSTNR	S2	annotation_intermediate	stroma
0.307006	0.0346302	0.165	0.247	1	BRD7	0	w0NR_vs_POSTNR	S2	annotation_intermediate	stroma
0.307248	-0.0104503	0.12	0.18	1	DIAPH1	0	w0NR_vs_POSTNR	S2	annotation_intermediate	stroma
0.307593	0.0161298	0.158	0.236	1	ERAP1	0	w0NR_vs_POSTNR	S2	annotation_intermediate	stroma
0.30779	-0.134388	0.083	0.124	1	DIO2	0	w0NR_vs_POSTNR	S2	annotation_intermediate	stroma
0.307987	-0.0240248	0.338	0.281	1	FGF9	0	w0NR_vs_POSTNR	S2	annotation_intermediate	stroma
0.308212	0.249851	0.383	0.382	1	NAP1L4	0	w0NR_vs_POSTNR	S2	annotation_intermediate	stroma
0.308383	-0.114217	0.316	0.427	1	PHF20	0	w0NR_vs_POSTNR	S2	annotation_intermediate	stroma
0.308462	0.148562	0.308	0.281	1	NANS	0	w0NR_vs_POSTNR	S2	annotation_intermediate	stroma
0.308713	-0.206811	0.188	0.247	1	NUMBL	0	w0NR_vs_POSTNR	S2	annotation_intermediate	stroma
0.308774	0.0425998	0.098	0.157	1	HMBS	0	w0NR_vs_POSTNR	S2	annotation_intermediate	stroma
0.308988	0.0289616	0.06	0.101	1	ELOVL6	0	w0NR_vs_POSTNR	S2	annotation_intermediate	stroma
0.308988	-0.0297813	0.06	0.101	1	DEAF1	0	w0NR_vs_POSTNR	S2	annotation_intermediate	stroma
0.308988	0.0142131	0.06	0.101	1	ADGRD1	0	w0NR_vs_POSTNR	S2	annotation_intermediate	stroma
0.309109	-0.0281634	0.173	0.247	1	KIAA2026	0	w0NR_vs_POSTNR	S2	annotation_intermediate	stroma
0.309169	-0.0100177	0.143	0.213	1	CRTC3	0	w0NR_vs_POSTNR	S2	annotation_intermediate	stroma
0.309186	-0.0614329	0.173	0.236	1	SPG21	0	w0NR_vs_POSTNR	S2	annotation_intermediate	stroma
0.309418	0.247974	0.361	0.337	1	TAF9	0	w0NR_vs_POSTNR	S2	annotation_intermediate	stroma
0.309556	-0.081946	0.571	0.697	1	SLIRP	0	w0NR_vs_POSTNR	S2	annotation_intermediate	stroma
0.309686	-0.0378667	0.15	0.213	1	PANK3	0	w0NR_vs_POSTNR	S2	annotation_intermediate	stroma
0.309787	-0.0293048	0.098	0.146	1	UPF1	0	w0NR_vs_POSTNR	S2	annotation_intermediate	stroma
0.309893	0.124801	0.158	0.112	1	PIBF1	0	w0NR_vs_POSTNR	S2	annotation_intermediate	stroma
0.30992	0.0261397	0.376	0.517	1	NSRP1	0	w0NR_vs_POSTNR	S2	annotation_intermediate	stroma
0.310051	0.0119255	0.068	0.112	1	GLRX5	0	w0NR_vs_POSTNR	S2	annotation_intermediate	stroma
0.310091	-0.0728887	0.143	0.202	1	APOBEC3G	0	w0NR_vs_POSTNR	S2	annotation_intermediate	stroma
0.310229	-0.0288438	0.105	0.157	1	TFCP2	0	w0NR_vs_POSTNR	S2	annotation_intermediate	stroma
0.310229	-0.236705	0.105	0.157	1	KIFC3	0	w0NR_vs_POSTNR	S2	annotation_intermediate	stroma
0.310375	-0.0524514	0.158	0.225	1	ORAI3	0	w0NR_vs_POSTNR	S2	annotation_intermediate	stroma
0.310584	-0.0984318	0.504	0.629	1	RBPJ	0	w0NR_vs_POSTNR	S2	annotation_intermediate	stroma
0.311052	0.207857	0.474	0.449	1	AC058791.1	0	w0NR_vs_POSTNR	S2	annotation_intermediate	stroma
0.311102	-0.0245272	0.18	0.247	1	SLCO3A1	0	w0NR_vs_POSTNR	S2	annotation_intermediate	stroma
0.311193	0.0447473	0.06	0.101	1	MSH2	0	w0NR_vs_POSTNR	S2	annotation_intermediate	stroma
0.311219	0.207048	0.383	0.371	1	TMA16	0	w0NR_vs_POSTNR	S2	annotation_intermediate	stroma
0.311277	-0.101999	0.211	0.27	1	ODR4	0	w0NR_vs_POSTNR	S2	annotation_intermediate	stroma
0.311452	-0.0870193	0.113	0.157	1	COPZ2	0	w0NR_vs_POSTNR	S2	annotation_intermediate	stroma
0.311631	0.116172	0.94	0.944	1	TAGLN2	0	w0NR_vs_POSTNR	S2	annotation_intermediate	stroma
0.311736	-0.0779899	0.293	0.393	1	TACC1	0	w0NR_vs_POSTNR	S2	annotation_intermediate	stroma
0.311978	-0.124135	0.519	0.629	1	MACF1	0	w0NR_vs_POSTNR	S2	annotation_intermediate	stroma
0.312088	-0.222977	0.624	0.64	1	ACTN1	0	w0NR_vs_POSTNR	S2	annotation_intermediate	stroma
0.31215	0.0279499	0.068	0.112	1	PPAT	0	w0NR_vs_POSTNR	S2	annotation_intermediate	stroma
0.31215	0.0161378	0.068	0.112	1	CXorf40B	0	w0NR_vs_POSTNR	S2	annotation_intermediate	stroma
0.312236	-0.0125219	0.12	0.18	1	TBRG4	0	w0NR_vs_POSTNR	S2	annotation_intermediate	stroma
0.31232	-0.0451002	0.391	0.506	1	EIF4H	0	w0NR_vs_POSTNR	S2	annotation_intermediate	stroma
0.312599	-0.0364685	0.211	0.292	1	SBNO1	0	w0NR_vs_POSTNR	S2	annotation_intermediate	stroma
0.31264	-0.0166493	0.188	0.258	1	KBTBD2	0	w0NR_vs_POSTNR	S2	annotation_intermediate	stroma
0.312657	0.0124554	0.203	0.292	1	OLFML1	0	w0NR_vs_POSTNR	S2	annotation_intermediate	stroma
0.312988	-0.0125849	0.18	0.258	1	TET2	0	w0NR_vs_POSTNR	S2	annotation_intermediate	stroma
0.313227	0.0495228	0.233	0.337	1	CLN5	0	w0NR_vs_POSTNR	S2	annotation_intermediate	stroma
0.313246	-0.0440547	0.135	0.191	1	RABGAP1L	0	w0NR_vs_POSTNR	S2	annotation_intermediate	stroma
0.313609	0.0995636	0.211	0.169	1	DDA1	0	w0NR_vs_POSTNR	S2	annotation_intermediate	stroma
0.313679	0.148715	0.113	0.079	1	C11orf1	0	w0NR_vs_POSTNR	S2	annotation_intermediate	stroma
0.313719	-0.077126	0.346	0.461	1	AHSA1	0	w0NR_vs_POSTNR	S2	annotation_intermediate	stroma
0.31416	0.225	0.135	0.101	1	SNX10	0	w0NR_vs_POSTNR	S2	annotation_intermediate	stroma
0.314237	-0.116956	0.338	0.427	1	RUNX1T1	0	w0NR_vs_POSTNR	S2	annotation_intermediate	stroma
0.31456	0.160219	0.684	0.753	1	SH3BGRL	0	w0NR_vs_POSTNR	S2	annotation_intermediate	stroma
0.314566	-0.0772252	0.684	0.798	1	LAMTOR5	0	w0NR_vs_POSTNR	S2	annotation_intermediate	stroma
0.314898	-0.0209117	0.135	0.202	1	BCL2L13	0	w0NR_vs_POSTNR	S2	annotation_intermediate	stroma
0.315179	0.252872	0.316	0.292	1	CD74	0	w0NR_vs_POSTNR	S2	annotation_intermediate	stroma
0.315321	-0.0610548	0.211	0.292	1	HERPUD2	0	w0NR_vs_POSTNR	S2	annotation_intermediate	stroma
0.315632	0.024882	0.06	0.101	1	MMS19	0	w0NR_vs_POSTNR	S2	annotation_intermediate	stroma
0.31585	-0.153197	0.15	0.213	1	CTR9	0	w0NR_vs_POSTNR	S2	annotation_intermediate	stroma
0.31586	0.0174337	0.18	0.258	1	PAK1IP1	0	w0NR_vs_POSTNR	S2	annotation_intermediate	stroma
0.315913	0.146136	0.15	0.112	1	RNF2	0	w0NR_vs_POSTNR	S2	annotation_intermediate	stroma
0.316038	0.148346	0.165	0.124	1	MLLT3	0	w0NR_vs_POSTNR	S2	annotation_intermediate	stroma
0.316131	0.0846691	0.105	0.067	1	NR1H3	0	w0NR_vs_POSTNR	S2	annotation_intermediate	stroma
0.316396	0.215451	0.18	0.146	1	SNRPA	0	w0NR_vs_POSTNR	S2	annotation_intermediate	stroma
0.316414	0.148796	0.782	0.787	1	COX7B	0	w0NR_vs_POSTNR	S2	annotation_intermediate	stroma
0.316462	0.0284059	0.188	0.27	1	MX2	0	w0NR_vs_POSTNR	S2	annotation_intermediate	stroma
0.316775	-0.142005	0.203	0.292	1	TMEM101	0	w0NR_vs_POSTNR	S2	annotation_intermediate	stroma
0.316885	0.259148	0.316	0.303	1	BLVRA	0	w0NR_vs_POSTNR	S2	annotation_intermediate	stroma
0.317277	0.0186603	0.12	0.18	1	SLC25A12	0	w0NR_vs_POSTNR	S2	annotation_intermediate	stroma
0.317731	-0.0643152	0.316	0.393	1	RBFOX2	0	w0NR_vs_POSTNR	S2	annotation_intermediate	stroma
0.317868	-0.027124	0.06	0.101	1	NOMO1	0	w0NR_vs_POSTNR	S2	annotation_intermediate	stroma
0.317868	0.0114165	0.06	0.101	1	MICAL3	0	w0NR_vs_POSTNR	S2	annotation_intermediate	stroma
0.318012	0.0349351	0.218	0.169	1	ZNF397	0	w0NR_vs_POSTNR	S2	annotation_intermediate	stroma
0.318666	-0.0596169	0.293	0.404	1	SND1	0	w0NR_vs_POSTNR	S2	annotation_intermediate	stroma
0.31875	0.0631016	0.18	0.258	1	PTGS1	0	w0NR_vs_POSTNR	S2	annotation_intermediate	stroma
0.31875	0.143391	0.226	0.191	1	NDFIP2	0	w0NR_vs_POSTNR	S2	annotation_intermediate	stroma
0.319055	0.202942	0.376	0.36	1	BECN1	0	w0NR_vs_POSTNR	S2	annotation_intermediate	stroma
0.319383	0.0634614	0.286	0.236	1	VTI1B	0	w0NR_vs_POSTNR	S2	annotation_intermediate	stroma
0.319641	-0.0697778	0.083	0.124	1	CHCHD10	0	w0NR_vs_POSTNR	S2	annotation_intermediate	stroma
0.319878	-0.0731785	0.263	0.348	1	GNAQ	0	w0NR_vs_POSTNR	S2	annotation_intermediate	stroma
0.320023	0.0900619	0.143	0.101	1	SHKBP1	0	w0NR_vs_POSTNR	S2	annotation_intermediate	stroma
0.320169	0.157542	0.353	0.337	1	HPF1	0	w0NR_vs_POSTNR	S2	annotation_intermediate	stroma
0.320238	0.114142	0.797	0.708	1	THY1	0	w0NR_vs_POSTNR	S2	annotation_intermediate	stroma
0.320261	0.0341351	0.113	0.169	1	EXOSC9	0	w0NR_vs_POSTNR	S2	annotation_intermediate	stroma
0.320273	0.17127	0.549	0.562	1	CAMLG	0	w0NR_vs_POSTNR	S2	annotation_intermediate	stroma
0.320317	0.177373	0.361	0.36	1	CNRIP1	0	w0NR_vs_POSTNR	S2	annotation_intermediate	stroma
0.320718	0.0718252	0.226	0.326	1	ZMYM2	0	w0NR_vs_POSTNR	S2	annotation_intermediate	stroma
0.320766	-0.110788	0.444	0.551	1	CBX6	0	w0NR_vs_POSTNR	S2	annotation_intermediate	stroma
0.320827	-0.0367156	0.098	0.146	1	METTL3	0	w0NR_vs_POSTNR	S2	annotation_intermediate	stroma
0.320971	0.128689	0.248	0.202	1	ELK3	0	w0NR_vs_POSTNR	S2	annotation_intermediate	stroma
0.321084	-0.0477505	0.218	0.303	1	TCEAL7	0	w0NR_vs_POSTNR	S2	annotation_intermediate	stroma
0.321088	0.0154831	0.165	0.236	1	RAP2C	0	w0NR_vs_POSTNR	S2	annotation_intermediate	stroma
0.321379	-0.059095	0.135	0.191	1	MZT2A	0	w0NR_vs_POSTNR	S2	annotation_intermediate	stroma
0.321516	0.291122	0.346	0.371	1	C16orf45	0	w0NR_vs_POSTNR	S2	annotation_intermediate	stroma
0.32201	0.0710603	0.173	0.258	1	RPF2	0	w0NR_vs_POSTNR	S2	annotation_intermediate	stroma
0.322097	0.139029	0.571	0.596	1	MAGOH	0	w0NR_vs_POSTNR	S2	annotation_intermediate	stroma
0.322449	-0.0225696	0.218	0.303	1	MTX2	0	w0NR_vs_POSTNR	S2	annotation_intermediate	stroma
0.322692	-0.0107637	0.098	0.146	1	SLC25A38	0	w0NR_vs_POSTNR	S2	annotation_intermediate	stroma
0.322692	-0.0562288	0.098	0.146	1	KDM7A	0	w0NR_vs_POSTNR	S2	annotation_intermediate	stroma
0.322787	0.0349164	0.068	0.112	1	FAM118B	0	w0NR_vs_POSTNR	S2	annotation_intermediate	stroma
0.323098	0.070792	0.256	0.36	1	TARS	0	w0NR_vs_POSTNR	S2	annotation_intermediate	stroma
0.323116	0.0261467	0.18	0.258	1	CAPN1	0	w0NR_vs_POSTNR	S2	annotation_intermediate	stroma
0.323116	-0.192301	0.353	0.449	1	SZRD1	0	w0NR_vs_POSTNR	S2	annotation_intermediate	stroma
0.323154	0.175289	0.195	0.157	1	DCPS	0	w0NR_vs_POSTNR	S2	annotation_intermediate	stroma
0.323568	-0.0770112	0.444	0.551	1	CHD9	0	w0NR_vs_POSTNR	S2	annotation_intermediate	stroma
0.323657	0.145276	0.113	0.079	1	ZDHHC2	0	w0NR_vs_POSTNR	S2	annotation_intermediate	stroma
0.323817	-0.0292385	0.226	0.315	1	MED29	0	w0NR_vs_POSTNR	S2	annotation_intermediate	stroma
0.324081	-0.0136285	0.12	0.18	1	WRB	0	w0NR_vs_POSTNR	S2	annotation_intermediate	stroma
0.324093	-0.0311406	0.158	0.225	1	NDRG2	0	w0NR_vs_POSTNR	S2	annotation_intermediate	stroma
0.324277	0.051012	0.203	0.303	1	PTPN11	0	w0NR_vs_POSTNR	S2	annotation_intermediate	stroma
0.324391	0.215285	0.301	0.292	1	KDSR	0	w0NR_vs_POSTNR	S2	annotation_intermediate	stroma
0.324636	0.0133786	0.06	0.101	1	ZNF140	0	w0NR_vs_POSTNR	S2	annotation_intermediate	stroma
0.324671	0.136584	0.173	0.135	1	DTYMK	0	w0NR_vs_POSTNR	S2	annotation_intermediate	stroma
0.324982	0.0338201	0.301	0.404	1	TADA3	0	w0NR_vs_POSTNR	S2	annotation_intermediate	stroma
0.325079	0.201092	0.286	0.258	1	PRPF6	0	w0NR_vs_POSTNR	S2	annotation_intermediate	stroma
0.325247	-0.028796	0.15	0.213	1	C3orf14	0	w0NR_vs_POSTNR	S2	annotation_intermediate	stroma
0.32553	-0.0165569	0.113	0.169	1	GATC	0	w0NR_vs_POSTNR	S2	annotation_intermediate	stroma
0.32553	0.0175092	0.113	0.169	1	GATAD2A	0	w0NR_vs_POSTNR	S2	annotation_intermediate	stroma
0.325613	-0.0602162	0.09	0.135	1	SRSF8	0	w0NR_vs_POSTNR	S2	annotation_intermediate	stroma
0.325677	0.114718	0.113	0.079	1	MED22	0	w0NR_vs_POSTNR	S2	annotation_intermediate	stroma
0.325684	0.0557904	0.158	0.236	1	ALDH7A1	0	w0NR_vs_POSTNR	S2	annotation_intermediate	stroma
0.32591	0.150596	0.248	0.213	1	FAM104A	0	w0NR_vs_POSTNR	S2	annotation_intermediate	stroma
0.326015	-0.0458312	0.594	0.663	1	EMP1	0	w0NR_vs_POSTNR	S2	annotation_intermediate	stroma
0.326092	0.0172131	0.301	0.393	1	PER1	0	w0NR_vs_POSTNR	S2	annotation_intermediate	stroma
0.32612	0.12853	0.165	0.124	1	PRPF19	0	w0NR_vs_POSTNR	S2	annotation_intermediate	stroma
0.326245	0.196815	0.211	0.18	1	CEP85L	0	w0NR_vs_POSTNR	S2	annotation_intermediate	stroma
0.326555	0.0839279	0.617	0.629	1	CAPZA2	0	w0NR_vs_POSTNR	S2	annotation_intermediate	stroma
0.326912	0.0199947	0.06	0.101	1	DOCK6	0	w0NR_vs_POSTNR	S2	annotation_intermediate	stroma
0.32692	-0.0823007	0.226	0.303	1	PPP2R5C	0	w0NR_vs_POSTNR	S2	annotation_intermediate	stroma
0.327184	0.0758397	0.226	0.18	1	SMOC1	0	w0NR_vs_POSTNR	S2	annotation_intermediate	stroma
0.327396	-0.0401547	0.331	0.438	1	GOSR1	0	w0NR_vs_POSTNR	S2	annotation_intermediate	stroma
0.327563	-0.0757527	0.09	0.135	1	JMY	0	w0NR_vs_POSTNR	S2	annotation_intermediate	stroma
0.327563	-0.046903	0.09	0.135	1	COQ6	0	w0NR_vs_POSTNR	S2	annotation_intermediate	stroma
0.327949	0.0203282	0.188	0.27	1	NUPL2	0	w0NR_vs_POSTNR	S2	annotation_intermediate	stroma
0.328048	-0.0491591	0.195	0.27	1	FBXO3	0	w0NR_vs_POSTNR	S2	annotation_intermediate	stroma
0.328185	-0.104086	0.105	0.157	1	FADS3	0	w0NR_vs_POSTNR	S2	annotation_intermediate	stroma
0.328212	-0.0798806	0.632	0.753	1	SNRPE	0	w0NR_vs_POSTNR	S2	annotation_intermediate	stroma
0.328889	-0.0889522	0.15	0.202	1	LARP4	0	w0NR_vs_POSTNR	S2	annotation_intermediate	stroma
0.32912	-0.124889	0.414	0.506	1	ASH1L	0	w0NR_vs_POSTNR	S2	annotation_intermediate	stroma
0.329199	0.0145563	0.06	0.101	1	SCAMP1-AS1	0	w0NR_vs_POSTNR	S2	annotation_intermediate	stroma
0.329199	0.0563233	0.06	0.101	1	DNAJA3	0	w0NR_vs_POSTNR	S2	annotation_intermediate	stroma
0.329268	0.0509179	0.083	0.135	1	TMEM267	0	w0NR_vs_POSTNR	S2	annotation_intermediate	stroma
0.32951	0.159084	0.383	0.382	1	SMIM37	0	w0NR_vs_POSTNR	S2	annotation_intermediate	stroma
0.329515	0.113444	0.128	0.09	1	NTHL1	0	w0NR_vs_POSTNR	S2	annotation_intermediate	stroma
0.3296	0.273544	0.301	0.292	1	DPH3	0	w0NR_vs_POSTNR	S2	annotation_intermediate	stroma
0.329695	0.118643	0.188	0.146	1	RPE	0	w0NR_vs_POSTNR	S2	annotation_intermediate	stroma
0.329742	0.110022	0.113	0.079	1	MITF	0	w0NR_vs_POSTNR	S2	annotation_intermediate	stroma
0.329827	0.167114	0.376	0.371	1	GNB2	0	w0NR_vs_POSTNR	S2	annotation_intermediate	stroma
0.330198	0.228063	0.459	0.483	1	MUC12	0	w0NR_vs_POSTNR	S2	annotation_intermediate	stroma
0.330222	-0.0444236	0.098	0.146	1	PITHD1	0	w0NR_vs_POSTNR	S2	annotation_intermediate	stroma
0.330506	-0.102812	0.256	0.326	1	MYLIP	0	w0NR_vs_POSTNR	S2	annotation_intermediate	stroma
0.330718	0.018175	0.218	0.303	1	R3HCC1	0	w0NR_vs_POSTNR	S2	annotation_intermediate	stroma
0.330773	-0.157762	0.436	0.517	1	PIGT	0	w0NR_vs_POSTNR	S2	annotation_intermediate	stroma
0.330774	-0.0699216	0.444	0.562	1	MRPL32	0	w0NR_vs_POSTNR	S2	annotation_intermediate	stroma
0.330979	0.0226874	0.12	0.18	1	PRPF4	0	w0NR_vs_POSTNR	S2	annotation_intermediate	stroma
0.331	-0.0353093	0.549	0.685	1	SCAF11	0	w0NR_vs_POSTNR	S2	annotation_intermediate	stroma
0.331046	0.16791	0.429	0.427	1	ERGIC2	0	w0NR_vs_POSTNR	S2	annotation_intermediate	stroma
0.331158	0.128369	0.797	0.809	1	TUBB	0	w0NR_vs_POSTNR	S2	annotation_intermediate	stroma
0.331163	0.0397696	0.135	0.202	1	DDX56	0	w0NR_vs_POSTNR	S2	annotation_intermediate	stroma
0.331274	-0.178149	0.173	0.247	1	APOOL	0	w0NR_vs_POSTNR	S2	annotation_intermediate	stroma
0.331282	-0.120143	0.489	0.618	1	VCP	0	w0NR_vs_POSTNR	S2	annotation_intermediate	stroma
0.331464	0.0727133	0.068	0.112	1	ALG6	0	w0NR_vs_POSTNR	S2	annotation_intermediate	stroma
0.331856	-0.0113769	0.105	0.157	1	LYRM7	0	w0NR_vs_POSTNR	S2	annotation_intermediate	stroma
0.331931	-0.252233	0.586	0.685	1	EMID1	0	w0NR_vs_POSTNR	S2	annotation_intermediate	stroma
0.332642	0.0628746	0.113	0.169	1	SLC16A1-AS1	0	w0NR_vs_POSTNR	S2	annotation_intermediate	stroma
0.332642	-0.0426811	0.113	0.169	1	GFER	0	w0NR_vs_POSTNR	S2	annotation_intermediate	stroma
0.333108	-0.0299479	0.391	0.517	1	SPON1	0	w0NR_vs_POSTNR	S2	annotation_intermediate	stroma
0.333129	0.213338	0.263	0.225	1	TRIQK	0	w0NR_vs_POSTNR	S2	annotation_intermediate	stroma
0.333311	-0.26899	0.887	0.91	1	SERPING1	0	w0NR_vs_POSTNR	S2	annotation_intermediate	stroma
0.333505	0.0131989	0.218	0.303	1	COMMD10	0	w0NR_vs_POSTNR	S2	annotation_intermediate	stroma
0.33373	-0.0376861	0.301	0.404	1	PSMC2	0	w0NR_vs_POSTNR	S2	annotation_intermediate	stroma
0.333796	-0.0510809	0.301	0.416	1	AMD1	0	w0NR_vs_POSTNR	S2	annotation_intermediate	stroma
0.333952	-0.058723	0.293	0.382	1	HERC4	0	w0NR_vs_POSTNR	S2	annotation_intermediate	stroma
0.334009	0.188589	0.316	0.281	1	ZNF593	0	w0NR_vs_POSTNR	S2	annotation_intermediate	stroma
0.334029	-0.0245536	0.098	0.146	1	POLD3	0	w0NR_vs_POSTNR	S2	annotation_intermediate	stroma
0.334029	-0.0298274	0.098	0.146	1	MEIS2	0	w0NR_vs_POSTNR	S2	annotation_intermediate	stroma
0.334485	0.170804	0.323	0.303	1	MICU1	0	w0NR_vs_POSTNR	S2	annotation_intermediate	stroma
0.335338	0.176632	0.158	0.124	1	PCIF1	0	w0NR_vs_POSTNR	S2	annotation_intermediate	stroma
0.335553	-0.035606	0.105	0.157	1	ZNF260	0	w0NR_vs_POSTNR	S2	annotation_intermediate	stroma
0.335858	0.0227492	0.068	0.112	1	TTC38	0	w0NR_vs_POSTNR	S2	annotation_intermediate	stroma
0.335863	0.0353889	0.241	0.348	1	MRPL19	0	w0NR_vs_POSTNR	S2	annotation_intermediate	stroma
0.335901	-0.107271	0.083	0.124	1	POLR3E	0	w0NR_vs_POSTNR	S2	annotation_intermediate	stroma
0.336108	-0.163013	0.278	0.36	1	NSD1	0	w0NR_vs_POSTNR	S2	annotation_intermediate	stroma
0.336676	-0.0650429	0.293	0.393	1	PSMD14	0	w0NR_vs_POSTNR	S2	annotation_intermediate	stroma
0.336816	0.168613	0.414	0.337	1	MIF	0	w0NR_vs_POSTNR	S2	annotation_intermediate	stroma
0.337021	-0.0327852	0.233	0.315	1	CREB1	0	w0NR_vs_POSTNR	S2	annotation_intermediate	stroma
0.337146	0.0227902	0.233	0.326	1	CLIC2	0	w0NR_vs_POSTNR	S2	annotation_intermediate	stroma
0.33728	-0.68794	0.444	0.472	1	ADAMDEC1	0	w0NR_vs_POSTNR	S2	annotation_intermediate	stroma
0.337354	0.0378106	0.173	0.247	1	NUTM2A-AS1	0	w0NR_vs_POSTNR	S2	annotation_intermediate	stroma
0.337412	0.0360725	0.105	0.157	1	APPL2	0	w0NR_vs_POSTNR	S2	annotation_intermediate	stroma
0.33761	0.131531	0.774	0.764	1	AHNAK	0	w0NR_vs_POSTNR	S2	annotation_intermediate	stroma
0.33766	0.151767	0.256	0.225	1	IFT52	0	w0NR_vs_POSTNR	S2	annotation_intermediate	stroma
0.337864	-0.0265952	0.098	0.146	1	SLC35A2	0	w0NR_vs_POSTNR	S2	annotation_intermediate	stroma
0.337864	-0.0225226	0.098	0.146	1	NEDD1	0	w0NR_vs_POSTNR	S2	annotation_intermediate	stroma
0.337965	0.236058	0.308	0.292	1	ARL8B	0	w0NR_vs_POSTNR	S2	annotation_intermediate	stroma
0.338056	0.135815	0.173	0.135	1	LZTFL1	0	w0NR_vs_POSTNR	S2	annotation_intermediate	stroma
0.338143	-0.116016	0.128	0.18	1	FLNB	0	w0NR_vs_POSTNR	S2	annotation_intermediate	stroma
0.338424	0.184009	0.391	0.382	1	ACSL3	0	w0NR_vs_POSTNR	S2	annotation_intermediate	stroma
0.338585	0.0345162	0.233	0.337	1	GPSM3	0	w0NR_vs_POSTNR	S2	annotation_intermediate	stroma
0.338803	0.127251	0.248	0.213	1	POP7	0	w0NR_vs_POSTNR	S2	annotation_intermediate	stroma
0.33887	0.0153511	0.188	0.258	1	ECSIT	0	w0NR_vs_POSTNR	S2	annotation_intermediate	stroma
0.339124	0.172303	0.263	0.236	1	UBXN6	0	w0NR_vs_POSTNR	S2	annotation_intermediate	stroma
0.339703	0.0216751	0.188	0.27	1	RHBDF1	0	w0NR_vs_POSTNR	S2	annotation_intermediate	stroma
0.339792	-0.029549	0.098	0.146	1	DHRSX	0	w0NR_vs_POSTNR	S2	annotation_intermediate	stroma
0.339884	0.116585	0.165	0.124	1	MAB21L2	0	w0NR_vs_POSTNR	S2	annotation_intermediate	stroma
0.339917	0.12591	0.293	0.27	1	NCBP3	0	w0NR_vs_POSTNR	S2	annotation_intermediate	stroma
0.340249	0.205681	0.609	0.64	1	HMGN3	0	w0NR_vs_POSTNR	S2	annotation_intermediate	stroma
0.340281	-0.0891587	0.15	0.202	1	CDK5RAP2	0	w0NR_vs_POSTNR	S2	annotation_intermediate	stroma
0.340763	0.122386	0.15	0.112	1	HLA-DPA1	0	w0NR_vs_POSTNR	S2	annotation_intermediate	stroma
0.341052	0.18449	0.496	0.517	1	S100A16	0	w0NR_vs_POSTNR	S2	annotation_intermediate	stroma
0.341644	-0.0585127	0.075	0.112	1	GOLPH3L	0	w0NR_vs_POSTNR	S2	annotation_intermediate	stroma
0.341956	0.181211	0.263	0.236	1	KIFAP3	0	w0NR_vs_POSTNR	S2	annotation_intermediate	stroma
0.341968	-0.0844814	0.113	0.157	1	DENND2A	0	w0NR_vs_POSTNR	S2	annotation_intermediate	stroma
0.342503	-0.0378903	0.368	0.483	1	FRG1	0	w0NR_vs_POSTNR	S2	annotation_intermediate	stroma
0.342671	-0.0819561	0.195	0.27	1	WDR74	0	w0NR_vs_POSTNR	S2	annotation_intermediate	stroma
0.34306	-0.0308801	0.218	0.292	1	ZBTB1	0	w0NR_vs_POSTNR	S2	annotation_intermediate	stroma
0.34321	0.148916	0.301	0.27	1	UBAP2L	0	w0NR_vs_POSTNR	S2	annotation_intermediate	stroma
0.343582	-0.149418	0.15	0.202	1	SNX13	0	w0NR_vs_POSTNR	S2	annotation_intermediate	stroma
0.34367	-0.0302672	0.098	0.146	1	ZDHHC7	0	w0NR_vs_POSTNR	S2	annotation_intermediate	stroma
0.343682	0.0882613	0.256	0.213	1	MXD4	0	w0NR_vs_POSTNR	S2	annotation_intermediate	stroma
0.344453	0.076844	0.203	0.169	1	TULP4	0	w0NR_vs_POSTNR	S2	annotation_intermediate	stroma
0.344467	0.159247	0.541	0.551	1	RTL8C	0	w0NR_vs_POSTNR	S2	annotation_intermediate	stroma
0.34488	-0.0755205	0.135	0.191	1	HS3ST3B1	0	w0NR_vs_POSTNR	S2	annotation_intermediate	stroma
0.345329	0.0123876	0.113	0.169	1	GRWD1	0	w0NR_vs_POSTNR	S2	annotation_intermediate	stroma
0.345334	-0.0815766	0.18	0.247	1	ERCC6L2	0	w0NR_vs_POSTNR	S2	annotation_intermediate	stroma
0.345382	0.1614	0.481	0.494	1	ECHS1	0	w0NR_vs_POSTNR	S2	annotation_intermediate	stroma
0.345467	-0.100894	0.173	0.236	1	RXRA	0	w0NR_vs_POSTNR	S2	annotation_intermediate	stroma
0.345574	0.195451	0.737	0.775	1	SDC2	0	w0NR_vs_POSTNR	S2	annotation_intermediate	stroma
0.346391	-0.111509	0.203	0.258	1	RERE	0	w0NR_vs_POSTNR	S2	annotation_intermediate	stroma
0.34718	0.0884306	0.271	0.393	1	CNPY3	0	w0NR_vs_POSTNR	S2	annotation_intermediate	stroma
0.347736	0.157161	0.353	0.315	1	IFI35	0	w0NR_vs_POSTNR	S2	annotation_intermediate	stroma
0.34794	0.221635	0.459	0.449	1	UQCC2	0	w0NR_vs_POSTNR	S2	annotation_intermediate	stroma
0.34798	-0.207305	0.338	0.416	1	VCAM1	0	w0NR_vs_POSTNR	S2	annotation_intermediate	stroma
0.348011	-0.103616	0.481	0.584	1	ZC3H15	0	w0NR_vs_POSTNR	S2	annotation_intermediate	stroma
0.348206	0.167325	0.414	0.393	1	TAF15	0	w0NR_vs_POSTNR	S2	annotation_intermediate	stroma
0.348222	-0.0622909	0.075	0.112	1	BTN2A2	0	w0NR_vs_POSTNR	S2	annotation_intermediate	stroma
0.348314	-0.220595	0.436	0.517	1	EZR	0	w0NR_vs_POSTNR	S2	annotation_intermediate	stroma
0.348701	0.0185073	0.105	0.157	1	BTD	0	w0NR_vs_POSTNR	S2	annotation_intermediate	stroma
0.348935	0.0184823	0.278	0.371	1	TMEM9	0	w0NR_vs_POSTNR	S2	annotation_intermediate	stroma
0.349053	-0.107459	0.316	0.404	1	BACH1	0	w0NR_vs_POSTNR	S2	annotation_intermediate	stroma
0.349229	0.0974758	0.932	0.966	1	SERPINF1	0	w0NR_vs_POSTNR	S2	annotation_intermediate	stroma
0.349303	0.193546	0.489	0.494	1	DARS	0	w0NR_vs_POSTNR	S2	annotation_intermediate	stroma
0.349671	0.0400248	0.135	0.202	1	ASCC1	0	w0NR_vs_POSTNR	S2	annotation_intermediate	stroma
0.349727	0.0324568	0.173	0.247	1	PUM3	0	w0NR_vs_POSTNR	S2	annotation_intermediate	stroma
0.349774	-0.263418	0.677	0.753	1	RHOB	0	w0NR_vs_POSTNR	S2	annotation_intermediate	stroma
0.35004	0.212454	0.677	0.742	1	PRRC2C	0	w0NR_vs_POSTNR	S2	annotation_intermediate	stroma
0.350337	0.193159	0.451	0.461	1	CCDC47	0	w0NR_vs_POSTNR	S2	annotation_intermediate	stroma
0.350565	0.051955	0.165	0.236	1	THAP5	0	w0NR_vs_POSTNR	S2	annotation_intermediate	stroma
0.350746	0.1643	0.218	0.191	1	PIGF	0	w0NR_vs_POSTNR	S2	annotation_intermediate	stroma
0.351051	-0.0112336	0.233	0.326	1	CYFIP1	0	w0NR_vs_POSTNR	S2	annotation_intermediate	stroma
0.351195	0.0305429	0.128	0.191	1	PSMD10	0	w0NR_vs_POSTNR	S2	annotation_intermediate	stroma
0.351638	0.109828	0.135	0.101	1	DHRS4-AS1	0	w0NR_vs_POSTNR	S2	annotation_intermediate	stroma
0.352075	0.246671	0.165	0.135	1	B4GALT7	0	w0NR_vs_POSTNR	S2	annotation_intermediate	stroma
0.352357	-0.169325	0.647	0.73	1	ANKRD12	0	w0NR_vs_POSTNR	S2	annotation_intermediate	stroma
0.352396	-0.0793883	0.353	0.449	1	PLAUR	0	w0NR_vs_POSTNR	S2	annotation_intermediate	stroma
0.352461	0.206411	0.278	0.258	1	ATP6V1C1	0	w0NR_vs_POSTNR	S2	annotation_intermediate	stroma
0.352538	-0.135363	0.368	0.461	1	DDR2	0	w0NR_vs_POSTNR	S2	annotation_intermediate	stroma
0.352683	-0.0347873	0.083	0.124	1	ITFG2	0	w0NR_vs_POSTNR	S2	annotation_intermediate	stroma
0.352927	0.280084	0.346	0.36	1	AK2	0	w0NR_vs_POSTNR	S2	annotation_intermediate	stroma
0.352983	0.0639466	0.301	0.404	1	SNAI2	0	w0NR_vs_POSTNR	S2	annotation_intermediate	stroma
0.353705	0.0318161	0.256	0.36	1	SAP30BP	0	w0NR_vs_POSTNR	S2	annotation_intermediate	stroma
0.354435	-0.0688615	0.105	0.157	1	ZNF331	0	w0NR_vs_POSTNR	S2	annotation_intermediate	stroma
0.354818	-0.121828	0.083	0.124	1	ULK1	0	w0NR_vs_POSTNR	S2	annotation_intermediate	stroma
0.355165	-0.02827	0.323	0.427	1	YIPF6	0	w0NR_vs_POSTNR	S2	annotation_intermediate	stroma
0.35518	0.0697343	0.128	0.09	1	LCAT	0	w0NR_vs_POSTNR	S2	annotation_intermediate	stroma
0.355667	-0.0384175	0.09	0.135	1	ANKRD42	0	w0NR_vs_POSTNR	S2	annotation_intermediate	stroma
0.35569	-0.140707	0.534	0.674	1	LSM3	0	w0NR_vs_POSTNR	S2	annotation_intermediate	stroma
0.355806	-0.0624977	0.128	0.18	1	LRP6	0	w0NR_vs_POSTNR	S2	annotation_intermediate	stroma
0.355845	-0.0552841	0.368	0.472	1	PSMD13	0	w0NR_vs_POSTNR	S2	annotation_intermediate	stroma
0.356021	-0.0804696	0.173	0.247	1	FOPNL	0	w0NR_vs_POSTNR	S2	annotation_intermediate	stroma
0.356182	0.0206775	0.195	0.27	1	PFKL	0	w0NR_vs_POSTNR	S2	annotation_intermediate	stroma
0.356446	0.0207853	0.113	0.169	1	ANKRD13C	0	w0NR_vs_POSTNR	S2	annotation_intermediate	stroma
0.356446	0.0652421	0.113	0.169	1	ZNF394	0	w0NR_vs_POSTNR	S2	annotation_intermediate	stroma
0.35652	0.108493	0.218	0.315	1	URM1	0	w0NR_vs_POSTNR	S2	annotation_intermediate	stroma
0.356541	-0.0225477	0.211	0.292	1	KLF13	0	w0NR_vs_POSTNR	S2	annotation_intermediate	stroma
0.356714	0.213769	0.278	0.258	1	RBM42	0	w0NR_vs_POSTNR	S2	annotation_intermediate	stroma
0.356783	-0.0585346	0.301	0.371	1	CLIP1	0	w0NR_vs_POSTNR	S2	annotation_intermediate	stroma
0.357686	0.0181985	0.12	0.18	1	NPRL3	0	w0NR_vs_POSTNR	S2	annotation_intermediate	stroma
0.357893	0.202074	0.226	0.202	1	TMEM218	0	w0NR_vs_POSTNR	S2	annotation_intermediate	stroma
0.35799	-0.0234298	0.248	0.326	1	PCGF2	0	w0NR_vs_POSTNR	S2	annotation_intermediate	stroma
0.358413	0.111357	0.203	0.292	1	DBN1	0	w0NR_vs_POSTNR	S2	annotation_intermediate	stroma
0.359204	-0.0120469	0.316	0.427	1	CELF1	0	w0NR_vs_POSTNR	S2	annotation_intermediate	stroma
0.359513	0.0291587	0.12	0.18	1	MRPL48	0	w0NR_vs_POSTNR	S2	annotation_intermediate	stroma
0.359802	0.164393	0.12	0.09	1	TMEM161B-AS1	0	w0NR_vs_POSTNR	S2	annotation_intermediate	stroma
0.359802	0.131193	0.12	0.09	1	NAPEPLD	0	w0NR_vs_POSTNR	S2	annotation_intermediate	stroma
0.359997	-0.391232	0.226	0.292	1	MT1X	0	w0NR_vs_POSTNR	S2	annotation_intermediate	stroma
0.360144	0.164873	0.316	0.303	1	MRPS5	0	w0NR_vs_POSTNR	S2	annotation_intermediate	stroma
0.360174	-0.108906	0.571	0.674	1	ISG15	0	w0NR_vs_POSTNR	S2	annotation_intermediate	stroma
0.360233	0.203232	0.398	0.393	1	DERL2	0	w0NR_vs_POSTNR	S2	annotation_intermediate	stroma
0.360926	0.223506	0.376	0.382	1	MRPL3	0	w0NR_vs_POSTNR	S2	annotation_intermediate	stroma
0.360988	0.0134384	0.647	0.607	1	ITM2C	0	w0NR_vs_POSTNR	S2	annotation_intermediate	stroma
0.361433	0.128514	0.135	0.101	1	HSD3B7	0	w0NR_vs_POSTNR	S2	annotation_intermediate	stroma
0.361511	0.225481	0.316	0.303	1	STX12	0	w0NR_vs_POSTNR	S2	annotation_intermediate	stroma
0.361533	-0.11255	0.722	0.787	1	FSTL1	0	w0NR_vs_POSTNR	S2	annotation_intermediate	stroma
0.361619	-0.0388356	0.075	0.112	1	ACACB	0	w0NR_vs_POSTNR	S2	annotation_intermediate	stroma
0.361715	-0.042819	0.241	0.315	1	ITPR2	0	w0NR_vs_POSTNR	S2	annotation_intermediate	stroma
0.361735	0.150891	0.256	0.225	1	NFATC2IP	0	w0NR_vs_POSTNR	S2	annotation_intermediate	stroma
0.361811	0.0422031	0.316	0.427	1	EMC10	0	w0NR_vs_POSTNR	S2	annotation_intermediate	stroma
0.361889	0.203358	0.541	0.551	1	NAA38	0	w0NR_vs_POSTNR	S2	annotation_intermediate	stroma
0.36288	-0.0760649	0.068	0.101	1	CSRP2	0	w0NR_vs_POSTNR	S2	annotation_intermediate	stroma
0.363386	0.159968	0.647	0.685	1	PSMB4	0	w0NR_vs_POSTNR	S2	annotation_intermediate	stroma
0.363399	0.165786	0.617	0.64	1	MDH1	0	w0NR_vs_POSTNR	S2	annotation_intermediate	stroma
0.363657	-0.0689124	0.248	0.326	1	TMEM126A	0	w0NR_vs_POSTNR	S2	annotation_intermediate	stroma
0.363702	0.121837	0.602	0.618	1	ILF2	0	w0NR_vs_POSTNR	S2	annotation_intermediate	stroma
0.363795	-0.0390495	0.346	0.461	1	POGZ	0	w0NR_vs_POSTNR	S2	annotation_intermediate	stroma
0.363856	0.207492	0.481	0.494	1	P4HA2	0	w0NR_vs_POSTNR	S2	annotation_intermediate	stroma
0.363883	-0.0318185	0.075	0.112	1	ACSS2	0	w0NR_vs_POSTNR	S2	annotation_intermediate	stroma
0.364119	0.180062	0.226	0.202	1	FAM96A	0	w0NR_vs_POSTNR	S2	annotation_intermediate	stroma
0.364155	0.0642184	0.18	0.258	1	GSTA4	0	w0NR_vs_POSTNR	S2	annotation_intermediate	stroma
0.36429	0.0300297	0.165	0.236	1	NDNF	0	w0NR_vs_POSTNR	S2	annotation_intermediate	stroma
0.36431	-0.101815	0.459	0.562	1	PET100	0	w0NR_vs_POSTNR	S2	annotation_intermediate	stroma
0.364672	0.102736	0.143	0.213	1	GON7	0	w0NR_vs_POSTNR	S2	annotation_intermediate	stroma
0.364852	-0.0221502	0.128	0.18	1	SMIM27	0	w0NR_vs_POSTNR	S2	annotation_intermediate	stroma
0.365076	0.212909	0.368	0.382	1	ZNF148	0	w0NR_vs_POSTNR	S2	annotation_intermediate	stroma
0.365116	0.136726	0.241	0.213	1	TPST1	0	w0NR_vs_POSTNR	S2	annotation_intermediate	stroma
0.36526	-0.0772371	0.068	0.101	1	TMEM97	0	w0NR_vs_POSTNR	S2	annotation_intermediate	stroma
0.365494	0.147336	0.609	0.596	1	DGUOK	0	w0NR_vs_POSTNR	S2	annotation_intermediate	stroma
0.365612	-0.0211194	0.083	0.124	1	EXOSC2	0	w0NR_vs_POSTNR	S2	annotation_intermediate	stroma
0.365687	0.210548	0.226	0.202	1	C1orf198	0	w0NR_vs_POSTNR	S2	annotation_intermediate	stroma
0.366105	0.177401	0.331	0.315	1	SNX2	0	w0NR_vs_POSTNR	S2	annotation_intermediate	stroma
0.366209	0.0809086	0.173	0.236	1	GADD45A	0	w0NR_vs_POSTNR	S2	annotation_intermediate	stroma
0.36636	0.0135859	0.346	0.461	1	SSBP2	0	w0NR_vs_POSTNR	S2	annotation_intermediate	stroma
0.366651	-0.048267	0.459	0.607	1	PDE4DIP	0	w0NR_vs_POSTNR	S2	annotation_intermediate	stroma
0.367022	0.221461	0.211	0.18	1	DSP	0	w0NR_vs_POSTNR	S2	annotation_intermediate	stroma
0.367109	-0.185266	0.481	0.596	1	ELF2	0	w0NR_vs_POSTNR	S2	annotation_intermediate	stroma
0.36751	0.191997	0.805	0.798	1	LDHB	0	w0NR_vs_POSTNR	S2	annotation_intermediate	stroma
0.367795	0.0992875	0.113	0.079	1	RIPK1	0	w0NR_vs_POSTNR	S2	annotation_intermediate	stroma
0.367795	-0.0320186	0.083	0.124	1	TEX10	0	w0NR_vs_POSTNR	S2	annotation_intermediate	stroma
0.367807	-0.0396711	0.504	0.674	1	LRP10	0	w0NR_vs_POSTNR	S2	annotation_intermediate	stroma
0.368095	0.0587169	0.932	0.888	1	TMBIM6	0	w0NR_vs_POSTNR	S2	annotation_intermediate	stroma
0.36847	-0.203421	0.195	0.27	1	TSN	0	w0NR_vs_POSTNR	S2	annotation_intermediate	stroma
0.368487	0.14367	0.143	0.112	1	ZFY	0	w0NR_vs_POSTNR	S2	annotation_intermediate	stroma
0.36851	-0.0148171	0.128	0.18	1	ING3	0	w0NR_vs_POSTNR	S2	annotation_intermediate	stroma
0.368608	-0.0407661	0.203	0.281	1	FAM13B	0	w0NR_vs_POSTNR	S2	annotation_intermediate	stroma
0.36901	0.0171532	0.226	0.315	1	GPATCH2L	0	w0NR_vs_POSTNR	S2	annotation_intermediate	stroma
0.36938	0.130225	1	0.966	1	RPL24	0	w0NR_vs_POSTNR	S2	annotation_intermediate	stroma
0.369383	0.0887332	0.398	0.404	1	VAMP3	0	w0NR_vs_POSTNR	S2	annotation_intermediate	stroma
0.369611	0.161417	0.263	0.236	1	SRPK2	0	w0NR_vs_POSTNR	S2	annotation_intermediate	stroma
0.369702	0.190045	0.361	0.36	1	DNAJC10	0	w0NR_vs_POSTNR	S2	annotation_intermediate	stroma
0.37065	0.0126425	0.323	0.461	1	EI24	0	w0NR_vs_POSTNR	S2	annotation_intermediate	stroma
0.370997	-0.0519334	0.368	0.472	1	CHID1	0	w0NR_vs_POSTNR	S2	annotation_intermediate	stroma
0.371165	0.151618	0.323	0.292	1	PIK3R1	0	w0NR_vs_POSTNR	S2	annotation_intermediate	stroma
0.371475	-0.0636278	0.278	0.382	1	APOC1	0	w0NR_vs_POSTNR	S2	annotation_intermediate	stroma
0.371595	0.169121	0.18	0.146	1	GTF2H2	0	w0NR_vs_POSTNR	S2	annotation_intermediate	stroma
0.371598	0.0310249	0.098	0.146	1	KLHL36	0	w0NR_vs_POSTNR	S2	annotation_intermediate	stroma
0.371779	0.142018	0.165	0.135	1	TMEM120A	0	w0NR_vs_POSTNR	S2	annotation_intermediate	stroma
0.372005	-0.050908	0.211	0.281	1	EDEM3	0	w0NR_vs_POSTNR	S2	annotation_intermediate	stroma
0.372372	0.0723907	0.135	0.202	1	C11orf24	0	w0NR_vs_POSTNR	S2	annotation_intermediate	stroma
0.372372	0.0590648	0.135	0.202	1	LTA4H	0	w0NR_vs_POSTNR	S2	annotation_intermediate	stroma
0.372377	0.145529	0.143	0.112	1	KRBOX4	0	w0NR_vs_POSTNR	S2	annotation_intermediate	stroma
0.372389	0.16585	0.12	0.09	1	SARNP	0	w0NR_vs_POSTNR	S2	annotation_intermediate	stroma
0.372925	0.289993	0.361	0.393	1	ADRM1	0	w0NR_vs_POSTNR	S2	annotation_intermediate	stroma
0.372958	-0.064153	0.158	0.213	1	ZNF146	0	w0NR_vs_POSTNR	S2	annotation_intermediate	stroma
0.37341	0.198024	0.135	0.101	1	TCOF1	0	w0NR_vs_POSTNR	S2	annotation_intermediate	stroma
0.37341	-0.156283	0.105	0.146	1	LIMK1	0	w0NR_vs_POSTNR	S2	annotation_intermediate	stroma
0.373534	-0.0163982	0.211	0.281	1	ZMPSTE24	0	w0NR_vs_POSTNR	S2	annotation_intermediate	stroma
0.373632	0.130242	0.692	0.708	1	HIGD2A	0	w0NR_vs_POSTNR	S2	annotation_intermediate	stroma
0.373769	0.0356659	0.421	0.416	1	ZNF22	0	w0NR_vs_POSTNR	S2	annotation_intermediate	stroma
0.373975	0.0802704	0.211	0.303	1	XPNPEP1	0	w0NR_vs_POSTNR	S2	annotation_intermediate	stroma
0.37404	-0.0175502	0.128	0.18	1	YY1AP1	0	w0NR_vs_POSTNR	S2	annotation_intermediate	stroma
0.37404	-0.0244833	0.128	0.18	1	NCALD	0	w0NR_vs_POSTNR	S2	annotation_intermediate	stroma
0.374046	-0.0209262	0.301	0.427	1	ZNF91	0	w0NR_vs_POSTNR	S2	annotation_intermediate	stroma
0.374101	0.0186535	0.218	0.303	1	CUL5	0	w0NR_vs_POSTNR	S2	annotation_intermediate	stroma
0.374315	-0.0898914	0.165	0.213	1	ITPRIP	0	w0NR_vs_POSTNR	S2	annotation_intermediate	stroma
0.374502	0.0962147	0.15	0.112	1	UNG	0	w0NR_vs_POSTNR	S2	annotation_intermediate	stroma
0.374513	0.149165	0.12	0.09	1	C6orf120	0	w0NR_vs_POSTNR	S2	annotation_intermediate	stroma
0.374594	-0.0513376	0.564	0.708	1	TIMM8B	0	w0NR_vs_POSTNR	S2	annotation_intermediate	stroma
0.375003	-0.0856524	0.534	0.663	1	GPBP1	0	w0NR_vs_POSTNR	S2	annotation_intermediate	stroma
0.375304	0.0955904	0.226	0.191	1	CDC73	0	w0NR_vs_POSTNR	S2	annotation_intermediate	stroma
0.375334	-0.0237094	0.075	0.112	1	PTPRN2	0	w0NR_vs_POSTNR	S2	annotation_intermediate	stroma
0.375412	-0.148731	0.714	0.775	1	AP2M1	0	w0NR_vs_POSTNR	S2	annotation_intermediate	stroma
0.375624	-0.0241041	0.286	0.371	1	DNAJB4	0	w0NR_vs_POSTNR	S2	annotation_intermediate	stroma
0.376167	-0.111217	0.188	0.236	1	ING1	0	w0NR_vs_POSTNR	S2	annotation_intermediate	stroma
0.376663	-0.0312052	0.135	0.191	1	SMG7	0	w0NR_vs_POSTNR	S2	annotation_intermediate	stroma
0.376663	-0.03778	0.135	0.191	1	SMAD1	0	w0NR_vs_POSTNR	S2	annotation_intermediate	stroma
0.376865	0.100901	0.211	0.18	1	DLD	0	w0NR_vs_POSTNR	S2	annotation_intermediate	stroma
0.376964	0.179098	0.211	0.191	1	NAXE	0	w0NR_vs_POSTNR	S2	annotation_intermediate	stroma
0.376979	-0.0770439	0.18	0.247	1	POP5	0	w0NR_vs_POSTNR	S2	annotation_intermediate	stroma
0.377281	-0.143419	0.774	0.798	1	EIF3E	0	w0NR_vs_POSTNR	S2	annotation_intermediate	stroma
0.377524	-0.30217	0.647	0.674	1	GEM	0	w0NR_vs_POSTNR	S2	annotation_intermediate	stroma
0.377651	-0.0147546	0.075	0.112	1	C2CD5	0	w0NR_vs_POSTNR	S2	annotation_intermediate	stroma
0.377713	0.183932	0.195	0.169	1	PRKACB	0	w0NR_vs_POSTNR	S2	annotation_intermediate	stroma
0.377942	-0.0423706	0.361	0.472	1	IDS	0	w0NR_vs_POSTNR	S2	annotation_intermediate	stroma
0.378021	-0.0254211	0.444	0.573	1	PPP1R12A	0	w0NR_vs_POSTNR	S2	annotation_intermediate	stroma
0.378147	-0.0527643	0.211	0.281	1	CEP63	0	w0NR_vs_POSTNR	S2	annotation_intermediate	stroma
0.378351	-0.0748359	0.519	0.618	1	SERTAD1	0	w0NR_vs_POSTNR	S2	annotation_intermediate	stroma
0.378583	0.0915346	0.556	0.618	1	NPTN	0	w0NR_vs_POSTNR	S2	annotation_intermediate	stroma
0.378833	-0.0964221	0.083	0.124	1	MUL1	0	w0NR_vs_POSTNR	S2	annotation_intermediate	stroma
0.378833	-0.0141856	0.083	0.124	1	WDR12	0	w0NR_vs_POSTNR	S2	annotation_intermediate	stroma
0.378833	-0.0121	0.083	0.124	1	RHOT2	0	w0NR_vs_POSTNR	S2	annotation_intermediate	stroma
0.379346	0.0541937	0.113	0.169	1	BCL7B	0	w0NR_vs_POSTNR	S2	annotation_intermediate	stroma
0.379346	0.0622256	0.113	0.169	1	VPS26C	0	w0NR_vs_POSTNR	S2	annotation_intermediate	stroma
0.379817	-0.410478	0.451	0.539	1	GADD45B	0	w0NR_vs_POSTNR	S2	annotation_intermediate	stroma
0.380053	0.0789125	0.684	0.719	1	SNRPB	0	w0NR_vs_POSTNR	S2	annotation_intermediate	stroma
0.380305	-0.210177	0.444	0.528	1	NKTR	0	w0NR_vs_POSTNR	S2	annotation_intermediate	stroma
0.380916	0.08564	0.865	0.787	1	RBX1	0	w0NR_vs_POSTNR	S2	annotation_intermediate	stroma
0.380929	0.101258	0.12	0.09	1	CLCF1	0	w0NR_vs_POSTNR	S2	annotation_intermediate	stroma
0.381019	-0.0140257	0.195	0.27	1	MRPS11	0	w0NR_vs_POSTNR	S2	annotation_intermediate	stroma
0.381065	-0.0291021	0.083	0.124	1	CSRNP2	0	w0NR_vs_POSTNR	S2	annotation_intermediate	stroma
0.381185	0.181488	0.338	0.337	1	DMAC1	0	w0NR_vs_POSTNR	S2	annotation_intermediate	stroma
0.381423	-0.210235	0.203	0.27	1	MRTO4	0	w0NR_vs_POSTNR	S2	annotation_intermediate	stroma
0.381703	0.198572	0.203	0.18	1	USP3	0	w0NR_vs_POSTNR	S2	annotation_intermediate	stroma
0.381716	-0.0743096	0.466	0.562	1	MGLL	0	w0NR_vs_POSTNR	S2	annotation_intermediate	stroma
0.381739	-0.0345505	0.444	0.573	1	ANXA4	0	w0NR_vs_POSTNR	S2	annotation_intermediate	stroma
0.381972	0.0570426	0.105	0.157	1	MBOAT7	0	w0NR_vs_POSTNR	S2	annotation_intermediate	stroma
0.382161	-0.037956	0.12	0.169	1	AC087190.1	0	w0NR_vs_POSTNR	S2	annotation_intermediate	stroma
0.382168	0.154031	0.293	0.27	1	SYNGR2	0	w0NR_vs_POSTNR	S2	annotation_intermediate	stroma
0.38221	-0.0181014	0.203	0.27	1	NELFCD	0	w0NR_vs_POSTNR	S2	annotation_intermediate	stroma
0.382213	0.169143	0.376	0.371	1	PPP2CA	0	w0NR_vs_POSTNR	S2	annotation_intermediate	stroma
0.382213	0.146649	0.391	0.348	1	RAB31	0	w0NR_vs_POSTNR	S2	annotation_intermediate	stroma
0.382214	0.147758	0.143	0.112	1	PMS2	0	w0NR_vs_POSTNR	S2	annotation_intermediate	stroma
0.382311	-0.043233	0.075	0.112	1	TRMT13	0	w0NR_vs_POSTNR	S2	annotation_intermediate	stroma
0.382311	-0.0193572	0.075	0.112	1	GMPPB	0	w0NR_vs_POSTNR	S2	annotation_intermediate	stroma
0.382311	-0.056809	0.075	0.112	1	NPIPB5	0	w0NR_vs_POSTNR	S2	annotation_intermediate	stroma
0.382606	0.0146473	0.195	0.27	1	RNF11	0	w0NR_vs_POSTNR	S2	annotation_intermediate	stroma
0.383202	0.212506	0.226	0.202	1	AAED1	0	w0NR_vs_POSTNR	S2	annotation_intermediate	stroma
0.383287	-0.0647036	0.263	0.326	1	MAN1B1	0	w0NR_vs_POSTNR	S2	annotation_intermediate	stroma
0.383304	0.0149558	0.083	0.124	1	RHOBTB2	0	w0NR_vs_POSTNR	S2	annotation_intermediate	stroma
0.383304	0.0134847	0.083	0.124	1	RNF185	0	w0NR_vs_POSTNR	S2	annotation_intermediate	stroma
0.383324	0.0947709	0.361	0.348	1	CEP170	0	w0NR_vs_POSTNR	S2	annotation_intermediate	stroma
0.383351	0.190116	0.579	0.618	1	AKR1A1	0	w0NR_vs_POSTNR	S2	annotation_intermediate	stroma
0.38342	0.0448384	0.406	0.551	1	AIP	0	w0NR_vs_POSTNR	S2	annotation_intermediate	stroma
0.383577	-0.0618727	0.105	0.146	1	MRAS	0	w0NR_vs_POSTNR	S2	annotation_intermediate	stroma
0.384351	0.198181	0.248	0.225	1	ZNF131	0	w0NR_vs_POSTNR	S2	annotation_intermediate	stroma
0.384499	0.252037	0.459	0.483	1	FIP1L1	0	w0NR_vs_POSTNR	S2	annotation_intermediate	stroma
0.384654	-0.0550378	0.075	0.112	1	C1orf115	0	w0NR_vs_POSTNR	S2	annotation_intermediate	stroma
0.385371	0.204448	0.436	0.438	1	RNF13	0	w0NR_vs_POSTNR	S2	annotation_intermediate	stroma
0.385552	-0.0772005	0.083	0.124	1	TRAF3	0	w0NR_vs_POSTNR	S2	annotation_intermediate	stroma
0.385803	0.0468645	0.173	0.135	1	IL27RA	0	w0NR_vs_POSTNR	S2	annotation_intermediate	stroma
0.385814	0.181245	0.549	0.618	1	GTF3C6	0	w0NR_vs_POSTNR	S2	annotation_intermediate	stroma
0.385875	-0.0721756	0.143	0.191	1	WDR60	0	w0NR_vs_POSTNR	S2	annotation_intermediate	stroma
0.386027	0.216908	0.15	0.124	1	METTL7A	0	w0NR_vs_POSTNR	S2	annotation_intermediate	stroma
0.386029	-0.33524	0.173	0.236	1	OLFM1	0	w0NR_vs_POSTNR	S2	annotation_intermediate	stroma
0.386203	0.222448	0.293	0.281	1	ERICH1	0	w0NR_vs_POSTNR	S2	annotation_intermediate	stroma
0.386657	-0.0855939	0.278	0.36	1	AAMP	0	w0NR_vs_POSTNR	S2	annotation_intermediate	stroma
0.386948	0.222238	0.353	0.348	1	CCDC66	0	w0NR_vs_POSTNR	S2	annotation_intermediate	stroma
0.387006	0.23408	0.256	0.247	1	SDAD1	0	w0NR_vs_POSTNR	S2	annotation_intermediate	stroma
0.387413	0.0324476	0.09	0.135	1	METTL2A	0	w0NR_vs_POSTNR	S2	annotation_intermediate	stroma
0.387537	-0.126776	0.489	0.607	1	DAZAP2	0	w0NR_vs_POSTNR	S2	annotation_intermediate	stroma
0.387584	0.204968	0.368	0.382	1	VPS4B	0	w0NR_vs_POSTNR	S2	annotation_intermediate	stroma
0.387619	0.180218	0.556	0.596	1	COX20	0	w0NR_vs_POSTNR	S2	annotation_intermediate	stroma
0.387647	0.0103476	0.135	0.191	1	NSUN5	0	w0NR_vs_POSTNR	S2	annotation_intermediate	stroma
0.387735	0.280009	0.256	0.236	1	TMEM132A	0	w0NR_vs_POSTNR	S2	annotation_intermediate	stroma
0.387759	0.320437	0.308	0.292	1	LANCL2	0	w0NR_vs_POSTNR	S2	annotation_intermediate	stroma
0.387761	0.0233795	0.188	0.27	1	KIRREL1	0	w0NR_vs_POSTNR	S2	annotation_intermediate	stroma
0.38804	0.0439062	0.105	0.157	1	ECD	0	w0NR_vs_POSTNR	S2	annotation_intermediate	stroma
0.388163	0.108461	0.15	0.112	1	GPSM2	0	w0NR_vs_POSTNR	S2	annotation_intermediate	stroma
0.388338	-0.0682612	0.15	0.202	1	HMGCL	0	w0NR_vs_POSTNR	S2	annotation_intermediate	stroma
0.388549	-0.0757345	0.18	0.236	1	UNC45A	0	w0NR_vs_POSTNR	S2	annotation_intermediate	stroma
0.389231	0.171008	0.368	0.393	1	ATP6V1E1	0	w0NR_vs_POSTNR	S2	annotation_intermediate	stroma
0.389366	-0.0972907	0.075	0.112	1	YARS	0	w0NR_vs_POSTNR	S2	annotation_intermediate	stroma
0.389366	-0.0215588	0.075	0.112	1	RASAL2	0	w0NR_vs_POSTNR	S2	annotation_intermediate	stroma
0.389366	-0.0183501	0.075	0.112	1	INO80C	0	w0NR_vs_POSTNR	S2	annotation_intermediate	stroma
0.389757	0.127303	0.135	0.101	1	CCDC137	0	w0NR_vs_POSTNR	S2	annotation_intermediate	stroma
0.389917	-0.021024	0.12	0.169	1	SUMF1	0	w0NR_vs_POSTNR	S2	annotation_intermediate	stroma
0.389917	-0.0121935	0.12	0.169	1	METTL17	0	w0NR_vs_POSTNR	S2	annotation_intermediate	stroma
0.390122	-0.0320163	0.18	0.247	1	KLHDC2	0	w0NR_vs_POSTNR	S2	annotation_intermediate	stroma
0.390176	0.229868	0.293	0.292	1	PICALM	0	w0NR_vs_POSTNR	S2	annotation_intermediate	stroma
0.390275	0.0547697	0.098	0.146	1	ANKRD44	0	w0NR_vs_POSTNR	S2	annotation_intermediate	stroma
0.39028	0.0615649	0.639	0.73	1	UGCG	0	w0NR_vs_POSTNR	S2	annotation_intermediate	stroma
0.390373	-0.0412221	0.406	0.506	1	PSMD11	0	w0NR_vs_POSTNR	S2	annotation_intermediate	stroma
0.390606	0.142645	0.414	0.427	1	NSMCE1	0	w0NR_vs_POSTNR	S2	annotation_intermediate	stroma
0.390989	0.162902	0.293	0.27	1	IFT43	0	w0NR_vs_POSTNR	S2	annotation_intermediate	stroma
0.391281	0.152004	0.421	0.427	1	LARS	0	w0NR_vs_POSTNR	S2	annotation_intermediate	stroma
0.391735	0.0101731	0.075	0.112	1	PHF2	0	w0NR_vs_POSTNR	S2	annotation_intermediate	stroma
0.391735	-0.0267253	0.075	0.112	1	RCE1	0	w0NR_vs_POSTNR	S2	annotation_intermediate	stroma
0.39187	-0.0168416	0.12	0.169	1	B9D1	0	w0NR_vs_POSTNR	S2	annotation_intermediate	stroma
0.391905	-0.0630673	0.429	0.539	1	BLOC1S6	0	w0NR_vs_POSTNR	S2	annotation_intermediate	stroma
0.391963	-0.0543341	0.992	0.955	1	RPS21	0	w0NR_vs_POSTNR	S2	annotation_intermediate	stroma
0.392087	-0.0366255	0.068	0.101	1	NEIL2	0	w0NR_vs_POSTNR	S2	annotation_intermediate	stroma
0.392102	0.116806	0.308	0.292	1	KRIT1	0	w0NR_vs_POSTNR	S2	annotation_intermediate	stroma
0.392344	0.0348899	0.083	0.124	1	CEP89	0	w0NR_vs_POSTNR	S2	annotation_intermediate	stroma
0.392394	0.186615	0.602	0.596	1	MDH2	0	w0NR_vs_POSTNR	S2	annotation_intermediate	stroma
0.39334	0.161919	0.241	0.213	1	PHF23	0	w0NR_vs_POSTNR	S2	annotation_intermediate	stroma
0.393964	0.0176844	0.09	0.135	1	SLC35A3	0	w0NR_vs_POSTNR	S2	annotation_intermediate	stroma
0.394502	0.190006	0.128	0.101	1	AC084033.3	0	w0NR_vs_POSTNR	S2	annotation_intermediate	stroma
0.394623	0.0765771	0.188	0.146	1	LINC00623	0	w0NR_vs_POSTNR	S2	annotation_intermediate	stroma
0.394635	0.201142	0.233	0.213	1	PHKG1	0	w0NR_vs_POSTNR	S2	annotation_intermediate	stroma
0.395013	-0.0563173	0.271	0.348	1	SNHG9	0	w0NR_vs_POSTNR	S2	annotation_intermediate	stroma
0.395364	-0.106874	0.286	0.371	1	GGCX	0	w0NR_vs_POSTNR	S2	annotation_intermediate	stroma
0.395667	-0.0534304	0.241	0.315	1	CCDC28B	0	w0NR_vs_POSTNR	S2	annotation_intermediate	stroma
0.395757	0.0324118	0.383	0.517	1	SFT2D1	0	w0NR_vs_POSTNR	S2	annotation_intermediate	stroma
0.396037	-0.199636	0.526	0.596	1	ZEB1	0	w0NR_vs_POSTNR	S2	annotation_intermediate	stroma
0.3965	-0.024076	0.075	0.112	1	DVL2	0	w0NR_vs_POSTNR	S2	annotation_intermediate	stroma
0.3965	-0.033775	0.075	0.112	1	ATP9B	0	w0NR_vs_POSTNR	S2	annotation_intermediate	stroma
0.396516	0.185138	0.293	0.281	1	LMBRD1	0	w0NR_vs_POSTNR	S2	annotation_intermediate	stroma
0.396564	0.0849379	0.18	0.258	1	SQLE	0	w0NR_vs_POSTNR	S2	annotation_intermediate	stroma
0.396912	0.0319513	0.083	0.124	1	PXN	0	w0NR_vs_POSTNR	S2	annotation_intermediate	stroma
0.3974	-0.102111	0.526	0.685	1	DYNC1I2	0	w0NR_vs_POSTNR	S2	annotation_intermediate	stroma
0.397455	-0.0409581	0.534	0.652	1	NDUFA5	0	w0NR_vs_POSTNR	S2	annotation_intermediate	stroma
0.397521	0.244005	0.233	0.202	1	PHKB	0	w0NR_vs_POSTNR	S2	annotation_intermediate	stroma
0.397767	0.0107817	0.12	0.169	1	GABPB2	0	w0NR_vs_POSTNR	S2	annotation_intermediate	stroma
0.397834	0.176905	0.188	0.157	1	CCDC130	0	w0NR_vs_POSTNR	S2	annotation_intermediate	stroma
0.397908	0.16501	0.226	0.202	1	STARD3NL	0	w0NR_vs_POSTNR	S2	annotation_intermediate	stroma
0.397937	0.228318	0.301	0.303	1	TBC1D23	0	w0NR_vs_POSTNR	S2	annotation_intermediate	stroma
0.398548	0.116216	0.18	0.146	1	POLR3K	0	w0NR_vs_POSTNR	S2	annotation_intermediate	stroma
0.398695	0.125296	0.241	0.202	1	PRRX1	0	w0NR_vs_POSTNR	S2	annotation_intermediate	stroma
0.399575	-0.0560842	0.293	0.382	1	UBAC2	0	w0NR_vs_POSTNR	S2	annotation_intermediate	stroma
0.399599	0.0263771	0.173	0.236	1	MTHFR	0	w0NR_vs_POSTNR	S2	annotation_intermediate	stroma
0.400348	-0.088266	0.18	0.236	1	REV1	0	w0NR_vs_POSTNR	S2	annotation_intermediate	stroma
0.400416	-0.0141253	0.165	0.225	1	FAM210B	0	w0NR_vs_POSTNR	S2	annotation_intermediate	stroma
0.400581	0.0910331	0.12	0.09	1	COPS7B	0	w0NR_vs_POSTNR	S2	annotation_intermediate	stroma
0.400581	0.0714634	0.09	0.135	1	2004-09-01	0	w0NR_vs_POSTNR	S2	annotation_intermediate	stroma
0.400893	0.188963	0.128	0.101	1	ZNF143	0	w0NR_vs_POSTNR	S2	annotation_intermediate	stroma
0.400969	-0.0605869	0.15	0.202	1	AASDH	0	w0NR_vs_POSTNR	S2	annotation_intermediate	stroma
0.401087	0.0748803	0.241	0.337	1	DDX42	0	w0NR_vs_POSTNR	S2	annotation_intermediate	stroma
0.4013	-0.0152287	0.075	0.112	1	FBXO33	0	w0NR_vs_POSTNR	S2	annotation_intermediate	stroma
0.401474	-0.0489327	0.233	0.303	1	USO1	0	w0NR_vs_POSTNR	S2	annotation_intermediate	stroma
0.401571	-0.0280364	0.188	0.247	1	CUL1	0	w0NR_vs_POSTNR	S2	annotation_intermediate	stroma
0.401781	0.12145	0.195	0.157	1	FRMD4A	0	w0NR_vs_POSTNR	S2	annotation_intermediate	stroma
0.402359	-0.0230924	0.113	0.157	1	ARAP1	0	w0NR_vs_POSTNR	S2	annotation_intermediate	stroma
0.40236	0.214633	0.654	0.708	1	PGK1	0	w0NR_vs_POSTNR	S2	annotation_intermediate	stroma
0.402469	0.160225	0.173	0.146	1	ENTPD1	0	w0NR_vs_POSTNR	S2	annotation_intermediate	stroma
0.402801	0.0345571	0.09	0.135	1	SH2B1	0	w0NR_vs_POSTNR	S2	annotation_intermediate	stroma
0.403217	0.0239424	0.203	0.281	1	TARDBP	0	w0NR_vs_POSTNR	S2	annotation_intermediate	stroma
0.403248	0.0134016	0.226	0.191	1	MRNIP	0	w0NR_vs_POSTNR	S2	annotation_intermediate	stroma
0.403248	0.190537	0.218	0.202	1	KIAA1586	0	w0NR_vs_POSTNR	S2	annotation_intermediate	stroma
0.403337	0.106793	0.105	0.079	1	FAM210A	0	w0NR_vs_POSTNR	S2	annotation_intermediate	stroma
0.40358	-0.199529	0.639	0.73	1	CEBPD	0	w0NR_vs_POSTNR	S2	annotation_intermediate	stroma
0.403713	-0.0123004	0.075	0.112	1	UTP25	0	w0NR_vs_POSTNR	S2	annotation_intermediate	stroma
0.403713	-0.0231006	0.075	0.112	1	MPP1	0	w0NR_vs_POSTNR	S2	annotation_intermediate	stroma
0.403713	0.0127372	0.075	0.112	1	NUP85	0	w0NR_vs_POSTNR	S2	annotation_intermediate	stroma
0.403717	-0.0133754	0.12	0.169	1	ADIPOR2	0	w0NR_vs_POSTNR	S2	annotation_intermediate	stroma
0.403796	0.14071	0.195	0.169	1	AGRN	0	w0NR_vs_POSTNR	S2	annotation_intermediate	stroma
0.404666	-0.0385119	0.068	0.101	1	GFM2	0	w0NR_vs_POSTNR	S2	annotation_intermediate	stroma
0.404835	-0.168948	0.203	0.281	1	DBNL	0	w0NR_vs_POSTNR	S2	annotation_intermediate	stroma
0.404856	-0.0440727	0.466	0.584	1	SF1	0	w0NR_vs_POSTNR	S2	annotation_intermediate	stroma
0.405037	0.189598	0.361	0.337	1	PKN2	0	w0NR_vs_POSTNR	S2	annotation_intermediate	stroma
0.405266	0.148932	0.609	0.652	1	DNAJC8	0	w0NR_vs_POSTNR	S2	annotation_intermediate	stroma
0.40593	0.0571887	0.143	0.202	1	GLP2R	0	w0NR_vs_POSTNR	S2	annotation_intermediate	stroma
0.406336	0.0231007	0.165	0.124	1	ZNF503	0	w0NR_vs_POSTNR	S2	annotation_intermediate	stroma
0.406399	-0.0267628	0.241	0.337	1	ACTR6	0	w0NR_vs_POSTNR	S2	annotation_intermediate	stroma
0.406532	0.0893584	0.135	0.101	1	LIMD2	0	w0NR_vs_POSTNR	S2	annotation_intermediate	stroma
0.406616	-0.0219826	0.188	0.247	1	AMOTL1	0	w0NR_vs_POSTNR	S2	annotation_intermediate	stroma
0.407013	0.14106	0.466	0.472	1	WDR1	0	w0NR_vs_POSTNR	S2	annotation_intermediate	stroma
0.407264	0.105009	0.12	0.09	1	ZFP90	0	w0NR_vs_POSTNR	S2	annotation_intermediate	stroma
0.407347	0.0293381	0.098	0.146	1	FAM102B	0	w0NR_vs_POSTNR	S2	annotation_intermediate	stroma
0.407713	-0.0103546	0.12	0.169	1	HIVEP1	0	w0NR_vs_POSTNR	S2	annotation_intermediate	stroma
0.407713	0.125729	0.15	0.124	1	SPTLC2	0	w0NR_vs_POSTNR	S2	annotation_intermediate	stroma
0.408225	0.0106891	0.173	0.236	1	ZFX	0	w0NR_vs_POSTNR	S2	annotation_intermediate	stroma
0.408284	0.0354419	0.135	0.191	1	GBA	0	w0NR_vs_POSTNR	S2	annotation_intermediate	stroma
0.408407	-0.062907	0.278	0.36	1	MPHOSPH10	0	w0NR_vs_POSTNR	S2	annotation_intermediate	stroma
0.408471	0.0194694	0.083	0.124	1	KDM6A	0	w0NR_vs_POSTNR	S2	annotation_intermediate	stroma
0.408564	-0.0234388	0.075	0.112	1	DCAKD	0	w0NR_vs_POSTNR	S2	annotation_intermediate	stroma
0.408686	0.123769	0.188	0.157	1	ZNF506	0	w0NR_vs_POSTNR	S2	annotation_intermediate	stroma
0.408738	0.0141434	0.188	0.258	1	UBE2Q2	0	w0NR_vs_POSTNR	S2	annotation_intermediate	stroma
0.40874	-0.027746	0.489	0.596	1	CYR61	0	w0NR_vs_POSTNR	S2	annotation_intermediate	stroma
0.409197	0.0845591	0.165	0.236	1	ARID2	0	w0NR_vs_POSTNR	S2	annotation_intermediate	stroma
0.409213	0.109069	0.113	0.169	1	SPRYD7	0	w0NR_vs_POSTNR	S2	annotation_intermediate	stroma
0.409651	-0.168169	0.15	0.191	1	NES	0	w0NR_vs_POSTNR	S2	annotation_intermediate	stroma
0.410242	0.0104576	0.128	0.18	1	P2RX4	0	w0NR_vs_POSTNR	S2	annotation_intermediate	stroma
0.410352	0.0266086	0.18	0.247	1	COPG1	0	w0NR_vs_POSTNR	S2	annotation_intermediate	stroma
0.410463	0.158276	0.105	0.079	1	RITA1	0	w0NR_vs_POSTNR	S2	annotation_intermediate	stroma
0.410806	0.0119702	0.083	0.124	1	KMT2D	0	w0NR_vs_POSTNR	S2	annotation_intermediate	stroma
0.411093	-0.193046	0.316	0.416	1	VPS35	0	w0NR_vs_POSTNR	S2	annotation_intermediate	stroma
0.411251	0.171523	0.165	0.135	1	SLC40A1	0	w0NR_vs_POSTNR	S2	annotation_intermediate	stroma
0.412431	0.107387	0.436	0.427	1	RPL26L1	0	w0NR_vs_POSTNR	S2	annotation_intermediate	stroma
0.412759	-0.0269971	0.481	0.573	1	CHMP3	0	w0NR_vs_POSTNR	S2	annotation_intermediate	stroma
0.41315	0.0275132	0.083	0.124	1	UHRF2	0	w0NR_vs_POSTNR	S2	annotation_intermediate	stroma
0.413167	0.166448	0.714	0.753	1	NDUFC1	0	w0NR_vs_POSTNR	S2	annotation_intermediate	stroma
0.413397	-0.0426268	0.263	0.348	1	WDR13	0	w0NR_vs_POSTNR	S2	annotation_intermediate	stroma
0.413451	0.108064	0.075	0.112	1	USP53	0	w0NR_vs_POSTNR	S2	annotation_intermediate	stroma
0.413742	0.221409	0.541	0.596	1	MRPS36	0	w0NR_vs_POSTNR	S2	annotation_intermediate	stroma
0.414037	0.127878	0.158	0.124	1	STEAP2	0	w0NR_vs_POSTNR	S2	annotation_intermediate	stroma
0.414495	-0.0835342	0.466	0.551	1	SELENOT	0	w0NR_vs_POSTNR	S2	annotation_intermediate	stroma
0.414746	0.134967	0.143	0.112	1	SDR39U1	0	w0NR_vs_POSTNR	S2	annotation_intermediate	stroma
0.414901	0.017896	0.068	0.101	1	ZDBF2	0	w0NR_vs_POSTNR	S2	annotation_intermediate	stroma
0.41512	0.0898449	0.383	0.36	1	SLC39A6	0	w0NR_vs_POSTNR	S2	annotation_intermediate	stroma
0.415274	-0.0648124	0.699	0.82	1	CSDE1	0	w0NR_vs_POSTNR	S2	annotation_intermediate	stroma
0.415335	-0.041481	0.677	0.719	1	SNRPD3	0	w0NR_vs_POSTNR	S2	annotation_intermediate	stroma
0.415501	0.0382084	0.083	0.124	1	RRP8	0	w0NR_vs_POSTNR	S2	annotation_intermediate	stroma
0.415775	0.142894	0.15	0.124	1	ISCA2	0	w0NR_vs_POSTNR	S2	annotation_intermediate	stroma
0.415907	-0.0155021	0.075	0.112	1	KBTBD6	0	w0NR_vs_POSTNR	S2	annotation_intermediate	stroma
0.416018	0.0415562	0.15	0.213	1	PLEKHG1	0	w0NR_vs_POSTNR	S2	annotation_intermediate	stroma
0.416047	0.151285	0.128	0.101	1	TTI2	0	w0NR_vs_POSTNR	S2	annotation_intermediate	stroma
0.416251	0.135936	0.203	0.18	1	CDC42EP2	0	w0NR_vs_POSTNR	S2	annotation_intermediate	stroma
0.416328	0.0399132	0.158	0.225	1	TMEM251	0	w0NR_vs_POSTNR	S2	annotation_intermediate	stroma
0.416348	0.154018	0.338	0.303	1	MME	0	w0NR_vs_POSTNR	S2	annotation_intermediate	stroma
0.416379	0.0630666	0.15	0.112	1	R3HDM4	0	w0NR_vs_POSTNR	S2	annotation_intermediate	stroma
0.416832	-0.116008	0.113	0.157	1	DPT	0	w0NR_vs_POSTNR	S2	annotation_intermediate	stroma
0.417086	0.124991	0.165	0.135	1	QPRT	0	w0NR_vs_POSTNR	S2	annotation_intermediate	stroma
0.417123	-0.0358343	0.323	0.416	1	ABCF1	0	w0NR_vs_POSTNR	S2	annotation_intermediate	stroma
0.417149	-0.0513809	0.248	0.326	1	PPFIBP1	0	w0NR_vs_POSTNR	S2	annotation_intermediate	stroma
0.417231	-0.0159777	0.105	0.146	1	RAB29	0	w0NR_vs_POSTNR	S2	annotation_intermediate	stroma
0.417232	0.0136259	0.18	0.247	1	FAM126A	0	w0NR_vs_POSTNR	S2	annotation_intermediate	stroma
0.417933	0.0381639	0.211	0.281	1	STX17	0	w0NR_vs_POSTNR	S2	annotation_intermediate	stroma
0.418187	0.0318344	0.564	0.551	1	DEK	0	w0NR_vs_POSTNR	S2	annotation_intermediate	stroma
0.419042	0.162679	0.165	0.135	1	GNAL	0	w0NR_vs_POSTNR	S2	annotation_intermediate	stroma
0.419052	-0.0810809	0.556	0.674	1	COX14	0	w0NR_vs_POSTNR	S2	annotation_intermediate	stroma
0.419713	0.104667	0.188	0.157	1	SYNJ2BP	0	w0NR_vs_POSTNR	S2	annotation_intermediate	stroma
0.419804	0.131446	0.203	0.18	1	PPP6C	0	w0NR_vs_POSTNR	S2	annotation_intermediate	stroma
0.419974	0.187093	0.887	0.775	1	PRDX2	0	w0NR_vs_POSTNR	S2	annotation_intermediate	stroma
0.419978	0.207214	0.353	0.371	1	UROD	0	w0NR_vs_POSTNR	S2	annotation_intermediate	stroma
0.420076	-0.11117	0.068	0.101	1	FBXL15	0	w0NR_vs_POSTNR	S2	annotation_intermediate	stroma
0.420081	0.124317	0.105	0.079	1	BMT2	0	w0NR_vs_POSTNR	S2	annotation_intermediate	stroma
0.420269	0.0453228	0.985	0.978	1	RPL27A	0	w0NR_vs_POSTNR	S2	annotation_intermediate	stroma
0.42031	0.0339749	0.271	0.36	1	ELOVL5	0	w0NR_vs_POSTNR	S2	annotation_intermediate	stroma
0.420399	-0.0298727	0.211	0.27	1	EIF2B3	0	w0NR_vs_POSTNR	S2	annotation_intermediate	stroma
0.420611	0.192493	0.526	0.573	1	DCTN2	0	w0NR_vs_POSTNR	S2	annotation_intermediate	stroma
0.420628	0.0252882	0.677	0.843	1	CUTA	0	w0NR_vs_POSTNR	S2	annotation_intermediate	stroma
0.420763	-0.123212	0.338	0.427	1	REV3L	0	w0NR_vs_POSTNR	S2	annotation_intermediate	stroma
0.420844	0.0221949	0.075	0.112	1	ZNF544	0	w0NR_vs_POSTNR	S2	annotation_intermediate	stroma
0.42086	-0.051164	0.195	0.258	1	ARMCX6	0	w0NR_vs_POSTNR	S2	annotation_intermediate	stroma
0.421052	0.170762	0.233	0.213	1	ABHD14B	0	w0NR_vs_POSTNR	S2	annotation_intermediate	stroma
0.421276	0.0653944	0.248	0.337	1	DAXX	0	w0NR_vs_POSTNR	S2	annotation_intermediate	stroma
0.421345	0.0919702	0.331	0.326	1	CAPRIN1	0	w0NR_vs_POSTNR	S2	annotation_intermediate	stroma
0.421398	-0.0506108	0.143	0.191	1	CASC15	0	w0NR_vs_POSTNR	S2	annotation_intermediate	stroma
0.421557	-0.0264191	0.105	0.146	1	CHMP7	0	w0NR_vs_POSTNR	S2	annotation_intermediate	stroma
0.421799	0.0419231	0.271	0.371	1	MRPL50	0	w0NR_vs_POSTNR	S2	annotation_intermediate	stroma
0.421828	-0.0539974	0.504	0.596	1	PTP4A2	0	w0NR_vs_POSTNR	S2	annotation_intermediate	stroma
0.421828	0.127665	0.549	0.528	1	CCT6A	0	w0NR_vs_POSTNR	S2	annotation_intermediate	stroma
0.421883	0.175059	0.15	0.124	1	ZNF576	0	w0NR_vs_POSTNR	S2	annotation_intermediate	stroma
0.422254	-0.183015	0.293	0.371	1	FUBP1	0	w0NR_vs_POSTNR	S2	annotation_intermediate	stroma
0.422506	0.146705	0.105	0.079	1	MDN1	0	w0NR_vs_POSTNR	S2	annotation_intermediate	stroma
0.423116	0.107865	0.12	0.09	1	FAP	0	w0NR_vs_POSTNR	S2	annotation_intermediate	stroma
0.423552	-0.0305582	0.098	0.135	1	ZNF493	0	w0NR_vs_POSTNR	S2	annotation_intermediate	stroma
0.423867	-0.0465202	0.248	0.315	1	KPNA4	0	w0NR_vs_POSTNR	S2	annotation_intermediate	stroma
0.423931	0.159525	0.15	0.124	1	SPATA18	0	w0NR_vs_POSTNR	S2	annotation_intermediate	stroma
0.424325	0.224725	0.278	0.258	1	TMEM183A	0	w0NR_vs_POSTNR	S2	annotation_intermediate	stroma
0.424986	0.0249803	0.083	0.124	1	AMPH	0	w0NR_vs_POSTNR	S2	annotation_intermediate	stroma
0.425239	-0.0137592	0.113	0.157	1	MFSD12	0	w0NR_vs_POSTNR	S2	annotation_intermediate	stroma
0.425288	-0.0157806	0.068	0.101	1	LIMD1	0	w0NR_vs_POSTNR	S2	annotation_intermediate	stroma
0.425435	-0.0727958	0.188	0.247	1	PAN3	0	w0NR_vs_POSTNR	S2	annotation_intermediate	stroma
0.425722	-0.0252373	0.323	0.416	1	PSMD2	0	w0NR_vs_POSTNR	S2	annotation_intermediate	stroma
0.425909	-0.0519412	0.105	0.146	1	BAHCC1	0	w0NR_vs_POSTNR	S2	annotation_intermediate	stroma
0.426366	0.135824	0.406	0.382	1	PRELID1	0	w0NR_vs_POSTNR	S2	annotation_intermediate	stroma
0.427356	0.0103686	0.113	0.157	1	MCAM	0	w0NR_vs_POSTNR	S2	annotation_intermediate	stroma
0.427679	0.0542834	0.789	0.764	1	HNRNPC	0	w0NR_vs_POSTNR	S2	annotation_intermediate	stroma
0.427833	-0.0201974	0.278	0.36	1	KMT2C	0	w0NR_vs_POSTNR	S2	annotation_intermediate	stroma
0.427908	-0.0150316	0.068	0.101	1	HECTD4	0	w0NR_vs_POSTNR	S2	annotation_intermediate	stroma
0.428066	-0.0459186	0.098	0.135	1	CHFR	0	w0NR_vs_POSTNR	S2	annotation_intermediate	stroma
0.428095	0.0551453	0.135	0.101	1	IKBKG	0	w0NR_vs_POSTNR	S2	annotation_intermediate	stroma
0.428182	0.0392839	0.158	0.213	1	BAG2	0	w0NR_vs_POSTNR	S2	annotation_intermediate	stroma
0.428315	0.0371414	0.075	0.112	1	TMEM187	0	w0NR_vs_POSTNR	S2	annotation_intermediate	stroma
0.429405	0.0376075	0.271	0.36	1	RAB3GAP1	0	w0NR_vs_POSTNR	S2	annotation_intermediate	stroma
0.429562	0.17703	0.165	0.146	1	ZDHHC16	0	w0NR_vs_POSTNR	S2	annotation_intermediate	stroma
0.42983	0.0844172	0.105	0.079	1	SC5D	0	w0NR_vs_POSTNR	S2	annotation_intermediate	stroma
0.430744	-0.085729	0.308	0.371	1	TMEM204	0	w0NR_vs_POSTNR	S2	annotation_intermediate	stroma
0.430773	0.0543449	0.256	0.337	1	EIF3J	0	w0NR_vs_POSTNR	S2	annotation_intermediate	stroma
0.430857	-0.172637	0.669	0.775	1	DDX24	0	w0NR_vs_POSTNR	S2	annotation_intermediate	stroma
0.431475	0.0242846	0.241	0.315	1	ST3GAL5	0	w0NR_vs_POSTNR	S2	annotation_intermediate	stroma
0.431511	0.156309	0.353	0.371	1	GOLGA7	0	w0NR_vs_POSTNR	S2	annotation_intermediate	stroma
0.431533	0.17625	0.128	0.101	1	ERLIN1	0	w0NR_vs_POSTNR	S2	annotation_intermediate	stroma
0.431653	-0.105704	0.729	0.787	1	RBM8A	0	w0NR_vs_POSTNR	S2	annotation_intermediate	stroma
0.431905	0.134628	0.263	0.247	1	SAFB	0	w0NR_vs_POSTNR	S2	annotation_intermediate	stroma
0.43206	0.113541	0.211	0.18	1	SNAPC3	0	w0NR_vs_POSTNR	S2	annotation_intermediate	stroma
0.432192	-0.0259623	0.256	0.326	1	RNF115	0	w0NR_vs_POSTNR	S2	annotation_intermediate	stroma
0.432274	0.0204041	0.233	0.326	1	UFSP2	0	w0NR_vs_POSTNR	S2	annotation_intermediate	stroma
0.432334	0.0309788	0.09	0.135	1	IMPDH1	0	w0NR_vs_POSTNR	S2	annotation_intermediate	stroma
0.432351	0.224077	0.414	0.449	1	ELP5	0	w0NR_vs_POSTNR	S2	annotation_intermediate	stroma
0.432656	0.129584	0.526	0.528	1	PARP14	0	w0NR_vs_POSTNR	S2	annotation_intermediate	stroma
0.432958	0.0633241	0.173	0.236	1	MSMO1	0	w0NR_vs_POSTNR	S2	annotation_intermediate	stroma
0.433176	0.0423974	0.068	0.101	1	TRMT2A	0	w0NR_vs_POSTNR	S2	annotation_intermediate	stroma
0.433338	0.0293556	0.075	0.112	1	CHD1L	0	w0NR_vs_POSTNR	S2	annotation_intermediate	stroma
0.433527	-0.107227	0.639	0.775	1	EPB41L2	0	w0NR_vs_POSTNR	S2	annotation_intermediate	stroma
0.434143	0.0356422	0.128	0.18	1	KIAA0040	0	w0NR_vs_POSTNR	S2	annotation_intermediate	stroma
0.434302	0.163723	0.135	0.112	1	PEMT	0	w0NR_vs_POSTNR	S2	annotation_intermediate	stroma
0.434452	0.291209	0.195	0.18	1	MID1IP1	0	w0NR_vs_POSTNR	S2	annotation_intermediate	stroma
0.434596	0.0679698	0.083	0.124	1	ZBTB16	0	w0NR_vs_POSTNR	S2	annotation_intermediate	stroma
0.434623	0.12673	0.195	0.169	1	PRCC	0	w0NR_vs_POSTNR	S2	annotation_intermediate	stroma
0.434836	0.19333	0.451	0.449	1	CPNE1	0	w0NR_vs_POSTNR	S2	annotation_intermediate	stroma
0.434955	0.0829684	0.173	0.146	1	CFI	0	w0NR_vs_POSTNR	S2	annotation_intermediate	stroma
0.434977	0.148121	0.82	0.888	1	HSD17B2	0	w0NR_vs_POSTNR	S2	annotation_intermediate	stroma
0.435786	-0.0632146	0.218	0.292	1	CPSF6	0	w0NR_vs_POSTNR	S2	annotation_intermediate	stroma
0.435824	-0.0193062	0.068	0.101	1	UTP18	0	w0NR_vs_POSTNR	S2	annotation_intermediate	stroma
0.435885	-0.0442924	0.113	0.157	1	PRPF3	0	w0NR_vs_POSTNR	S2	annotation_intermediate	stroma
0.435939	-0.10337	0.346	0.427	1	TRAPPC4	0	w0NR_vs_POSTNR	S2	annotation_intermediate	stroma
0.435962	-0.0439239	0.248	0.326	1	ELK4	0	w0NR_vs_POSTNR	S2	annotation_intermediate	stroma
0.43617	0.0214602	0.128	0.18	1	WDR70	0	w0NR_vs_POSTNR	S2	annotation_intermediate	stroma
0.436476	-0.065197	0.15	0.202	1	GFM1	0	w0NR_vs_POSTNR	S2	annotation_intermediate	stroma
0.436871	-0.0813822	0.789	0.854	1	UBE2D3	0	w0NR_vs_POSTNR	S2	annotation_intermediate	stroma
0.436933	-0.0820792	0.353	0.449	1	MIA3	0	w0NR_vs_POSTNR	S2	annotation_intermediate	stroma
0.437017	0.155843	0.211	0.191	1	ESCO1	0	w0NR_vs_POSTNR	S2	annotation_intermediate	stroma
0.437018	0.055075	0.083	0.124	1	TIFA	0	w0NR_vs_POSTNR	S2	annotation_intermediate	stroma
0.437154	0.0734639	0.293	0.404	1	EXOSC8	0	w0NR_vs_POSTNR	S2	annotation_intermediate	stroma
0.437385	0.200427	0.218	0.191	1	TOR1A	0	w0NR_vs_POSTNR	S2	annotation_intermediate	stroma
0.437515	-0.0140369	0.158	0.213	1	RNF34	0	w0NR_vs_POSTNR	S2	annotation_intermediate	stroma
0.438393	0.141012	0.18	0.157	1	SPAG16	0	w0NR_vs_POSTNR	S2	annotation_intermediate	stroma
0.438482	0.0436211	0.068	0.101	1	DNAJC11	0	w0NR_vs_POSTNR	S2	annotation_intermediate	stroma
0.438482	0.0252791	0.068	0.101	1	CARS2	0	w0NR_vs_POSTNR	S2	annotation_intermediate	stroma
0.438697	0.0824394	0.256	0.36	1	RNF114	0	w0NR_vs_POSTNR	S2	annotation_intermediate	stroma
0.438874	-0.0268401	0.143	0.191	1	ALDH3A2	0	w0NR_vs_POSTNR	S2	annotation_intermediate	stroma
0.438918	-0.0289623	0.09	0.124	1	GK5	0	w0NR_vs_POSTNR	S2	annotation_intermediate	stroma
0.439323	0.0557199	0.12	0.09	1	PACSIN2	0	w0NR_vs_POSTNR	S2	annotation_intermediate	stroma
0.439436	0.0190919	0.188	0.247	1	TAB2	0	w0NR_vs_POSTNR	S2	annotation_intermediate	stroma
0.439458	0.0775094	0.714	0.753	1	FENDRR	0	w0NR_vs_POSTNR	S2	annotation_intermediate	stroma
0.439718	0.0377641	0.293	0.393	1	FYTTD1	0	w0NR_vs_POSTNR	S2	annotation_intermediate	stroma
0.439975	0.0479621	0.165	0.225	1	SDHAF3	0	w0NR_vs_POSTNR	S2	annotation_intermediate	stroma
0.440242	0.0520853	0.128	0.18	1	MON1B	0	w0NR_vs_POSTNR	S2	annotation_intermediate	stroma
0.440316	0.182423	0.18	0.157	1	AC105446.1	0	w0NR_vs_POSTNR	S2	annotation_intermediate	stroma
0.440849	0.15071	0.135	0.112	1	NOP16	0	w0NR_vs_POSTNR	S2	annotation_intermediate	stroma
0.441149	0.0292565	0.068	0.101	1	AC004951.1	0	w0NR_vs_POSTNR	S2	annotation_intermediate	stroma
0.441248	-0.0814969	0.293	0.36	1	TANC1	0	w0NR_vs_POSTNR	S2	annotation_intermediate	stroma
0.441306	-0.0624806	0.09	0.124	1	CSAD	0	w0NR_vs_POSTNR	S2	annotation_intermediate	stroma
0.441437	0.157349	0.474	0.494	1	CDK4	0	w0NR_vs_POSTNR	S2	annotation_intermediate	stroma
0.441786	0.0873983	0.263	0.36	1	BABAM2	0	w0NR_vs_POSTNR	S2	annotation_intermediate	stroma
0.441955	0.122317	0.346	0.36	1	ZYX	0	w0NR_vs_POSTNR	S2	annotation_intermediate	stroma
0.442204	0.412352	0.526	0.562	1	ENHO	0	w0NR_vs_POSTNR	S2	annotation_intermediate	stroma
0.442263	0.230978	0.226	0.202	1	TMCO3	0	w0NR_vs_POSTNR	S2	annotation_intermediate	stroma
0.442321	-0.0671279	0.338	0.427	1	NPEPPS	0	w0NR_vs_POSTNR	S2	annotation_intermediate	stroma
0.442536	0.0825279	0.466	0.449	1	PDHB	0	w0NR_vs_POSTNR	S2	annotation_intermediate	stroma
0.442645	-0.135612	0.383	0.438	1	CPXM1	0	w0NR_vs_POSTNR	S2	annotation_intermediate	stroma
0.442721	0.161016	0.248	0.236	1	LMF2	0	w0NR_vs_POSTNR	S2	annotation_intermediate	stroma
0.442813	-0.038412	0.143	0.191	1	FARSA	0	w0NR_vs_POSTNR	S2	annotation_intermediate	stroma
0.44317	0.177913	0.188	0.169	1	SIPA1L1	0	w0NR_vs_POSTNR	S2	annotation_intermediate	stroma
0.443217	0.0338247	0.203	0.27	1	C7orf50	0	w0NR_vs_POSTNR	S2	annotation_intermediate	stroma
0.443346	0.336801	0.376	0.404	1	ARHGAP28	0	w0NR_vs_POSTNR	S2	annotation_intermediate	stroma
0.443544	-0.0593492	0.534	0.629	1	TGOLN2	0	w0NR_vs_POSTNR	S2	annotation_intermediate	stroma
0.443578	-0.021908	0.105	0.146	1	DNAJC16	0	w0NR_vs_POSTNR	S2	annotation_intermediate	stroma
0.444024	0.145895	0.226	0.202	1	KEAP1	0	w0NR_vs_POSTNR	S2	annotation_intermediate	stroma
0.444334	0.148767	0.158	0.135	1	NAA30	0	w0NR_vs_POSTNR	S2	annotation_intermediate	stroma
0.444657	0.0613616	0.293	0.404	1	CETN2	0	w0NR_vs_POSTNR	S2	annotation_intermediate	stroma
0.44493	-0.0584439	0.316	0.404	1	SS18	0	w0NR_vs_POSTNR	S2	annotation_intermediate	stroma
0.444985	-0.0336834	0.195	0.258	1	TMEM243	0	w0NR_vs_POSTNR	S2	annotation_intermediate	stroma
0.445434	0.0523823	0.135	0.191	1	CHCHD7	0	w0NR_vs_POSTNR	S2	annotation_intermediate	stroma
0.445856	0.163965	0.699	0.775	1	C19orf70	0	w0NR_vs_POSTNR	S2	annotation_intermediate	stroma
0.446044	0.0177338	0.075	0.112	1	CEPT1	0	w0NR_vs_POSTNR	S2	annotation_intermediate	stroma
0.446319	0.158354	0.218	0.191	1	ELMOD2	0	w0NR_vs_POSTNR	S2	annotation_intermediate	stroma
0.446389	0.129195	0.158	0.135	1	RAB33B	0	w0NR_vs_POSTNR	S2	annotation_intermediate	stroma
0.446689	0.137019	0.451	0.472	1	PSMD1	0	w0NR_vs_POSTNR	S2	annotation_intermediate	stroma
0.446738	-0.0377054	0.195	0.258	1	CFAP298	0	w0NR_vs_POSTNR	S2	annotation_intermediate	stroma
0.44684	0.231255	0.286	0.393	1	DDIT3	0	w0NR_vs_POSTNR	S2	annotation_intermediate	stroma
0.447215	0.166968	0.414	0.438	1	MMADHC	0	w0NR_vs_POSTNR	S2	annotation_intermediate	stroma
0.447349	0.114423	0.128	0.101	1	FAM193A	0	w0NR_vs_POSTNR	S2	annotation_intermediate	stroma
0.447473	-0.0995543	0.226	0.281	1	YPEL3	0	w0NR_vs_POSTNR	S2	annotation_intermediate	stroma
0.448054	-0.0142944	0.15	0.202	1	OPA1	0	w0NR_vs_POSTNR	S2	annotation_intermediate	stroma
0.448069	0.0721025	0.241	0.348	1	LSM14A	0	w0NR_vs_POSTNR	S2	annotation_intermediate	stroma
0.44807	-0.0973816	0.383	0.472	1	EPC1	0	w0NR_vs_POSTNR	S2	annotation_intermediate	stroma
0.448446	0.293015	0.376	0.416	1	CD47	0	w0NR_vs_POSTNR	S2	annotation_intermediate	stroma
0.448725	0.0317897	0.098	0.135	1	LINC00685	0	w0NR_vs_POSTNR	S2	annotation_intermediate	stroma
0.449891	0.0185238	0.586	0.685	1	SLC2A3	0	w0NR_vs_POSTNR	S2	annotation_intermediate	stroma
0.45	-0.0446203	0.15	0.202	1	EPHA7	0	w0NR_vs_POSTNR	S2	annotation_intermediate	stroma
0.450604	0.201566	0.489	0.483	1	CDC42SE1	0	w0NR_vs_POSTNR	S2	annotation_intermediate	stroma
0.450931	-0.107769	0.09	0.124	1	ANKRD36	0	w0NR_vs_POSTNR	S2	annotation_intermediate	stroma
0.451927	0.13861	0.128	0.101	1	TMEM220	0	w0NR_vs_POSTNR	S2	annotation_intermediate	stroma
0.452634	0.0646969	0.18	0.247	1	ZBTB44	0	w0NR_vs_POSTNR	S2	annotation_intermediate	stroma
0.453763	-0.169515	0.677	0.73	1	MFAP4	0	w0NR_vs_POSTNR	S2	annotation_intermediate	stroma
0.453907	0.157731	0.18	0.157	1	RBM43	0	w0NR_vs_POSTNR	S2	annotation_intermediate	stroma
0.454144	0.144371	0.286	0.404	1	LGMN	0	w0NR_vs_POSTNR	S2	annotation_intermediate	stroma
0.454352	0.0872367	0.308	0.292	1	BROX	0	w0NR_vs_POSTNR	S2	annotation_intermediate	stroma
0.454352	0.0241961	0.271	0.348	1	SAMD4B	0	w0NR_vs_POSTNR	S2	annotation_intermediate	stroma
0.455566	0.155437	0.195	0.157	1	HAS1	0	w0NR_vs_POSTNR	S2	annotation_intermediate	stroma
0.45595	0.0780921	0.782	0.798	1	SF3B6	0	w0NR_vs_POSTNR	S2	annotation_intermediate	stroma
0.456342	0.176802	0.135	0.112	1	XPR1	0	w0NR_vs_POSTNR	S2	annotation_intermediate	stroma
0.456527	0.164043	0.188	0.169	1	SLC35E3	0	w0NR_vs_POSTNR	S2	annotation_intermediate	stroma
0.456532	0.116112	0.128	0.101	1	TMPO	0	w0NR_vs_POSTNR	S2	annotation_intermediate	stroma
0.456784	0.172519	0.195	0.18	1	APIP	0	w0NR_vs_POSTNR	S2	annotation_intermediate	stroma
0.457104	0.244129	0.233	0.225	1	MRPL4	0	w0NR_vs_POSTNR	S2	annotation_intermediate	stroma
0.457143	-0.0907709	0.308	0.393	1	UBE2G2	0	w0NR_vs_POSTNR	S2	annotation_intermediate	stroma
0.457343	0.0559821	0.068	0.101	1	CCDC159	0	w0NR_vs_POSTNR	S2	annotation_intermediate	stroma
0.457906	-0.060671	0.361	0.315	1	CPM	0	w0NR_vs_POSTNR	S2	annotation_intermediate	stroma
0.45804	-0.38674	0.226	0.292	1	PIGP	0	w0NR_vs_POSTNR	S2	annotation_intermediate	stroma
0.458454	0.220217	0.188	0.169	1	EIF4EBP1	0	w0NR_vs_POSTNR	S2	annotation_intermediate	stroma
0.458539	0.0564375	0.406	0.517	1	LUZP1	0	w0NR_vs_POSTNR	S2	annotation_intermediate	stroma
0.458686	0.0306202	0.406	0.483	1	CDCP1	0	w0NR_vs_POSTNR	S2	annotation_intermediate	stroma
0.459019	-0.0497132	0.203	0.258	1	PLEKHA4	0	w0NR_vs_POSTNR	S2	annotation_intermediate	stroma
0.459062	0.0507492	0.677	0.708	1	PNRC2	0	w0NR_vs_POSTNR	S2	annotation_intermediate	stroma
0.459088	-0.0163013	0.165	0.213	1	MRPL35	0	w0NR_vs_POSTNR	S2	annotation_intermediate	stroma
0.459134	0.192578	0.331	0.326	1	TTC14	0	w0NR_vs_POSTNR	S2	annotation_intermediate	stroma
0.459279	-0.0167086	0.135	0.18	1	CCDC6	0	w0NR_vs_POSTNR	S2	annotation_intermediate	stroma
0.45972	0.14436	0.526	0.562	1	GCC2	0	w0NR_vs_POSTNR	S2	annotation_intermediate	stroma
0.459737	0.0162523	0.218	0.281	1	ZC3H14	0	w0NR_vs_POSTNR	S2	annotation_intermediate	stroma
0.459852	0.0931021	0.105	0.079	1	L3HYPDH	0	w0NR_vs_POSTNR	S2	annotation_intermediate	stroma
0.460385	-0.0194431	0.158	0.213	1	PFDN6	0	w0NR_vs_POSTNR	S2	annotation_intermediate	stroma
0.460397	0.0239776	0.173	0.236	1	ZNF254	0	w0NR_vs_POSTNR	S2	annotation_intermediate	stroma
0.460411	0.0701541	0.677	0.663	1	SRSF11	0	w0NR_vs_POSTNR	S2	annotation_intermediate	stroma
0.460443	-0.0145844	0.098	0.135	1	FAM122A	0	w0NR_vs_POSTNR	S2	annotation_intermediate	stroma
0.460548	0.0126536	0.722	0.843	1	IFI27L2	0	w0NR_vs_POSTNR	S2	annotation_intermediate	stroma
0.460824	0.129178	0.135	0.112	1	LARP4B	0	w0NR_vs_POSTNR	S2	annotation_intermediate	stroma
0.461346	-0.0445474	0.135	0.18	1	EIF3J-DT	0	w0NR_vs_POSTNR	S2	annotation_intermediate	stroma
0.461658	-0.010828	0.105	0.146	1	FBXL4	0	w0NR_vs_POSTNR	S2	annotation_intermediate	stroma
0.461658	-0.0420762	0.105	0.146	1	EMSY	0	w0NR_vs_POSTNR	S2	annotation_intermediate	stroma
0.461849	0.119948	0.226	0.202	1	CNOT6L	0	w0NR_vs_POSTNR	S2	annotation_intermediate	stroma
0.462036	0.12479	0.271	0.247	1	METAP1	0	w0NR_vs_POSTNR	S2	annotation_intermediate	stroma
0.462406	0.0847827	0.105	0.079	1	MARCH2	0	w0NR_vs_POSTNR	S2	annotation_intermediate	stroma
0.462542	0.242722	0.278	0.27	1	HIGD1A	0	w0NR_vs_POSTNR	S2	annotation_intermediate	stroma
0.462637	0.0451702	0.248	0.337	1	WNK1	0	w0NR_vs_POSTNR	S2	annotation_intermediate	stroma
0.462758	-0.0329291	0.534	0.652	1	COL4A5	0	w0NR_vs_POSTNR	S2	annotation_intermediate	stroma
0.462815	0.0349969	0.068	0.101	1	EMC8	0	w0NR_vs_POSTNR	S2	annotation_intermediate	stroma
0.462815	0.0265486	0.068	0.101	1	TOMM34	0	w0NR_vs_POSTNR	S2	annotation_intermediate	stroma
0.463093	0.101702	0.383	0.382	1	RBM17	0	w0NR_vs_POSTNR	S2	annotation_intermediate	stroma
0.463127	-0.0327923	0.09	0.124	1	ELOVL4	0	w0NR_vs_POSTNR	S2	annotation_intermediate	stroma
0.463416	0.102885	0.203	0.169	1	BCL7C	0	w0NR_vs_POSTNR	S2	annotation_intermediate	stroma
0.463508	-0.111822	0.474	0.416	1	CLU	0	w0NR_vs_POSTNR	S2	annotation_intermediate	stroma
0.46354	-0.0719134	0.316	0.393	1	DICER1	0	w0NR_vs_POSTNR	S2	annotation_intermediate	stroma
0.463759	0.14385	0.18	0.157	1	OGFOD3	0	w0NR_vs_POSTNR	S2	annotation_intermediate	stroma
0.463839	0.200558	0.376	0.404	1	METTL5	0	w0NR_vs_POSTNR	S2	annotation_intermediate	stroma
0.463947	0.0121257	0.105	0.146	1	KIF13B	0	w0NR_vs_POSTNR	S2	annotation_intermediate	stroma
0.464156	-0.0494833	0.421	0.539	1	EWSR1	0	w0NR_vs_POSTNR	S2	annotation_intermediate	stroma
0.464368	0.0390344	0.165	0.225	1	PUS7L	0	w0NR_vs_POSTNR	S2	annotation_intermediate	stroma
0.464482	0.293512	0.226	0.213	1	TSPAN12	0	w0NR_vs_POSTNR	S2	annotation_intermediate	stroma
0.464667	0.143051	0.511	0.506	1	RHEB	0	w0NR_vs_POSTNR	S2	annotation_intermediate	stroma
0.465297	0.0495224	0.211	0.281	1	NGDN	0	w0NR_vs_POSTNR	S2	annotation_intermediate	stroma
0.465496	0.0962399	0.165	0.135	1	FAT4	0	w0NR_vs_POSTNR	S2	annotation_intermediate	stroma
0.465694	-0.124608	0.895	0.921	1	PSMB1	0	w0NR_vs_POSTNR	S2	annotation_intermediate	stroma
0.465705	0.175788	0.203	0.18	1	MAGEF1	0	w0NR_vs_POSTNR	S2	annotation_intermediate	stroma
0.465789	0.141595	0.414	0.393	1	PLXDC2	0	w0NR_vs_POSTNR	S2	annotation_intermediate	stroma
0.466051	0.143432	0.338	0.337	1	DNAJB11	0	w0NR_vs_POSTNR	S2	annotation_intermediate	stroma
0.466241	0.0136255	0.105	0.146	1	ATF5	0	w0NR_vs_POSTNR	S2	annotation_intermediate	stroma
0.466961	0.117032	0.594	0.607	1	TMEM205	0	w0NR_vs_POSTNR	S2	annotation_intermediate	stroma
0.467229	0.151131	0.158	0.135	1	FAM89A	0	w0NR_vs_POSTNR	S2	annotation_intermediate	stroma
0.467537	0.0639094	0.105	0.079	1	EXOSC10	0	w0NR_vs_POSTNR	S2	annotation_intermediate	stroma
0.467677	0.0100034	0.203	0.27	1	EML4	0	w0NR_vs_POSTNR	S2	annotation_intermediate	stroma
0.467806	-0.0154026	0.128	0.169	1	CDK11A	0	w0NR_vs_POSTNR	S2	annotation_intermediate	stroma
0.467941	0.137188	0.534	0.562	1	GNG12	0	w0NR_vs_POSTNR	S2	annotation_intermediate	stroma
0.468057	-0.0452109	0.09	0.124	1	P4HTM	0	w0NR_vs_POSTNR	S2	annotation_intermediate	stroma
0.468256	0.0638753	0.12	0.169	1	ZNF677	0	w0NR_vs_POSTNR	S2	annotation_intermediate	stroma
0.468263	-0.159446	0.226	0.292	1	LYRM4	0	w0NR_vs_POSTNR	S2	annotation_intermediate	stroma
0.46873	0.0299756	0.113	0.157	1	MSRB1	0	w0NR_vs_POSTNR	S2	annotation_intermediate	stroma
0.469343	0.113677	0.158	0.135	1	ZNF664	0	w0NR_vs_POSTNR	S2	annotation_intermediate	stroma
0.469755	0.0110689	0.173	0.236	1	DNPEP	0	w0NR_vs_POSTNR	S2	annotation_intermediate	stroma
0.470114	0.0810105	0.105	0.079	1	HIST2H2AC	0	w0NR_vs_POSTNR	S2	annotation_intermediate	stroma
0.470114	0.084818	0.105	0.079	1	WHAMM	0	w0NR_vs_POSTNR	S2	annotation_intermediate	stroma
0.470429	0.083577	0.12	0.169	1	FAHD2A	0	w0NR_vs_POSTNR	S2	annotation_intermediate	stroma
0.471161	0.171902	0.391	0.404	1	MTCH2	0	w0NR_vs_POSTNR	S2	annotation_intermediate	stroma
0.471232	0.0156052	0.203	0.27	1	ANKRD35	0	w0NR_vs_POSTNR	S2	annotation_intermediate	stroma
0.471759	-0.0190169	0.135	0.18	1	ANKFY1	0	w0NR_vs_POSTNR	S2	annotation_intermediate	stroma
0.472097	-0.02883	0.128	0.169	1	PSPC1	0	w0NR_vs_POSTNR	S2	annotation_intermediate	stroma
0.472574	-0.0241934	0.165	0.213	1	RFK	0	w0NR_vs_POSTNR	S2	annotation_intermediate	stroma
0.472608	0.0725189	0.15	0.124	1	SIK2	0	w0NR_vs_POSTNR	S2	annotation_intermediate	stroma
0.472699	-0.050996	0.083	0.112	1	MCTP1	0	w0NR_vs_POSTNR	S2	annotation_intermediate	stroma
0.472855	0.116872	0.128	0.101	1	CEP57L1	0	w0NR_vs_POSTNR	S2	annotation_intermediate	stroma
0.473211	0.0709147	0.113	0.157	1	SNX29	0	w0NR_vs_POSTNR	S2	annotation_intermediate	stroma
0.473287	-0.0932605	0.203	0.258	1	SMNDC1	0	w0NR_vs_POSTNR	S2	annotation_intermediate	stroma
0.473366	-0.111623	0.489	0.584	1	ARHGDIA	0	w0NR_vs_POSTNR	S2	annotation_intermediate	stroma
0.473405	-0.0150144	0.323	0.427	1	AP2B1	0	w0NR_vs_POSTNR	S2	annotation_intermediate	stroma
0.473819	0.0172582	0.662	0.764	1	OS9	0	w0NR_vs_POSTNR	S2	annotation_intermediate	stroma
0.473867	0.0317382	0.068	0.101	1	EEF2KMT	0	w0NR_vs_POSTNR	S2	annotation_intermediate	stroma
0.474311	0.2181	0.331	0.337	1	NAPA	0	w0NR_vs_POSTNR	S2	annotation_intermediate	stroma
0.474402	-0.0545656	1	1	1	EEF1A1	0	w0NR_vs_POSTNR	S2	annotation_intermediate	stroma
0.474417	0.158616	0.135	0.112	1	BX284668.5	0	w0NR_vs_POSTNR	S2	annotation_intermediate	stroma
0.474727	-0.0123451	0.098	0.135	1	CHST14	0	w0NR_vs_POSTNR	S2	annotation_intermediate	stroma
0.474986	-0.105197	0.707	0.82	1	GSN	0	w0NR_vs_POSTNR	S2	annotation_intermediate	stroma
0.474994	-0.0159746	0.586	0.697	1	HNRNPR	0	w0NR_vs_POSTNR	S2	annotation_intermediate	stroma
0.47546	0.0355742	0.113	0.157	1	INSR	0	w0NR_vs_POSTNR	S2	annotation_intermediate	stroma
0.475505	-0.0177944	0.09	0.124	1	MARK2	0	w0NR_vs_POSTNR	S2	annotation_intermediate	stroma
0.475505	-0.031841	0.09	0.124	1	PCBP3	0	w0NR_vs_POSTNR	S2	annotation_intermediate	stroma
0.475875	0.0463027	0.165	0.225	1	KLHDC10	0	w0NR_vs_POSTNR	S2	annotation_intermediate	stroma
0.475996	0.034999	0.158	0.213	1	NHLRC2	0	w0NR_vs_POSTNR	S2	annotation_intermediate	stroma
0.47682	0.209375	0.301	0.303	1	SNRNP27	0	w0NR_vs_POSTNR	S2	annotation_intermediate	stroma
0.477101	0.0133336	0.143	0.191	1	ATE1	0	w0NR_vs_POSTNR	S2	annotation_intermediate	stroma
0.477132	0.0211299	0.098	0.135	1	PPP1R12C	0	w0NR_vs_POSTNR	S2	annotation_intermediate	stroma
0.477295	0.17437	0.361	0.382	1	KXD1	0	w0NR_vs_POSTNR	S2	annotation_intermediate	stroma
0.477563	-0.0939394	0.895	0.944	1	PLAT	0	w0NR_vs_POSTNR	S2	annotation_intermediate	stroma
0.477749	0.0230567	0.15	0.202	1	USP48	0	w0NR_vs_POSTNR	S2	annotation_intermediate	stroma
0.477893	-0.043894	0.083	0.112	1	KPNA5	0	w0NR_vs_POSTNR	S2	annotation_intermediate	stroma
0.478002	0.105816	0.113	0.09	1	MRPL30	0	w0NR_vs_POSTNR	S2	annotation_intermediate	stroma
0.478002	0.157426	0.113	0.09	1	ZBTB25	0	w0NR_vs_POSTNR	S2	annotation_intermediate	stroma
0.479548	-0.039392	0.353	0.438	1	NEMF	0	w0NR_vs_POSTNR	S2	annotation_intermediate	stroma
0.479632	0.0276027	0.947	0.921	1	TOMM7	0	w0NR_vs_POSTNR	S2	annotation_intermediate	stroma
0.479766	0.0214993	0.15	0.202	1	HOXB-AS3	0	w0NR_vs_POSTNR	S2	annotation_intermediate	stroma
0.480077	0.0669665	0.218	0.292	1	TSNAX	0	w0NR_vs_POSTNR	S2	annotation_intermediate	stroma
0.480101	0.107783	0.338	0.337	1	CCNB1IP1	0	w0NR_vs_POSTNR	S2	annotation_intermediate	stroma
0.480142	0.036975	0.105	0.146	1	RBMXL1	0	w0NR_vs_POSTNR	S2	annotation_intermediate	stroma
0.480182	-0.0185141	0.135	0.18	1	RABIF	0	w0NR_vs_POSTNR	S2	annotation_intermediate	stroma
0.480247	0.182714	0.165	0.146	1	C15orf61	0	w0NR_vs_POSTNR	S2	annotation_intermediate	stroma
0.480507	-0.0156531	0.09	0.124	1	SIK3	0	w0NR_vs_POSTNR	S2	annotation_intermediate	stroma
0.480905	0.0235688	0.241	0.326	1	DRG1	0	w0NR_vs_POSTNR	S2	annotation_intermediate	stroma
0.481144	0.122649	0.383	0.371	1	MRPL47	0	w0NR_vs_POSTNR	S2	annotation_intermediate	stroma
0.4812	-0.0167974	0.18	0.236	1	MKRN1	0	w0NR_vs_POSTNR	S2	annotation_intermediate	stroma
0.482242	0.0225331	0.113	0.157	1	TMEM87B	0	w0NR_vs_POSTNR	S2	annotation_intermediate	stroma
0.482481	0.0214244	0.105	0.146	1	DAAM2	0	w0NR_vs_POSTNR	S2	annotation_intermediate	stroma
0.482888	-0.0447332	0.173	0.225	1	YTHDC2	0	w0NR_vs_POSTNR	S2	annotation_intermediate	stroma
0.483166	0.152216	0.414	0.449	1	C5orf15	0	w0NR_vs_POSTNR	S2	annotation_intermediate	stroma
0.483815	0.0295628	0.15	0.202	1	GSS	0	w0NR_vs_POSTNR	S2	annotation_intermediate	stroma
0.4839	0.0710796	0.534	0.551	1	MRPL27	0	w0NR_vs_POSTNR	S2	annotation_intermediate	stroma
0.484138	-0.0525768	0.256	0.326	1	STUB1	0	w0NR_vs_POSTNR	S2	annotation_intermediate	stroma
0.484283	0.170049	0.158	0.135	1	CBWD5	0	w0NR_vs_POSTNR	S2	annotation_intermediate	stroma
0.484428	0.254848	0.293	0.303	1	SKA2	0	w0NR_vs_POSTNR	S2	annotation_intermediate	stroma
0.48473	-0.092777	0.075	0.101	1	FGD6	0	w0NR_vs_POSTNR	S2	annotation_intermediate	stroma
0.485033	0.200945	0.579	0.607	1	CNPY2	0	w0NR_vs_POSTNR	S2	annotation_intermediate	stroma
0.485104	0.235418	0.481	0.562	1	IGBP1	0	w0NR_vs_POSTNR	S2	annotation_intermediate	stroma
0.485506	0.0171166	0.278	0.348	1	SH3D19	0	w0NR_vs_POSTNR	S2	annotation_intermediate	stroma
0.485742	-0.254948	0.083	0.112	1	AFTPH	0	w0NR_vs_POSTNR	S2	annotation_intermediate	stroma
0.486277	0.0123656	0.165	0.213	1	HIST1H1C	0	w0NR_vs_POSTNR	S2	annotation_intermediate	stroma
0.486814	0.0268608	0.098	0.135	1	ENDOV	0	w0NR_vs_POSTNR	S2	annotation_intermediate	stroma
0.486841	-0.0923203	0.188	0.236	1	AL118516.1	0	w0NR_vs_POSTNR	S2	annotation_intermediate	stroma
0.487488	-0.0223005	0.12	0.157	1	ACVR1B	0	w0NR_vs_POSTNR	S2	annotation_intermediate	stroma
0.487542	0.060202	0.12	0.09	1	TRMT5	0	w0NR_vs_POSTNR	S2	annotation_intermediate	stroma
0.488011	0.0883184	0.15	0.124	1	MBOAT2	0	w0NR_vs_POSTNR	S2	annotation_intermediate	stroma
0.488011	0.115828	0.15	0.124	1	POLR3D	0	w0NR_vs_POSTNR	S2	annotation_intermediate	stroma
0.488062	0.0958643	0.113	0.09	1	RPS6KC1	0	w0NR_vs_POSTNR	S2	annotation_intermediate	stroma
0.488062	0.10772	0.113	0.09	1	PDE6D	0	w0NR_vs_POSTNR	S2	annotation_intermediate	stroma
0.488782	0.196651	0.203	0.191	1	MRPL10	0	w0NR_vs_POSTNR	S2	annotation_intermediate	stroma
0.48905	-0.0836451	0.526	0.64	1	ST5	0	w0NR_vs_POSTNR	S2	annotation_intermediate	stroma
0.489388	-0.0728136	0.263	0.348	1	MORN2	0	w0NR_vs_POSTNR	S2	annotation_intermediate	stroma
0.489496	0.0251551	0.165	0.225	1	WDR55	0	w0NR_vs_POSTNR	S2	annotation_intermediate	stroma
0.489534	0.192708	0.511	0.573	1	MLF2	0	w0NR_vs_POSTNR	S2	annotation_intermediate	stroma
0.489674	0.0652064	0.18	0.247	1	HELZ	0	w0NR_vs_POSTNR	S2	annotation_intermediate	stroma
0.490317	0.0187756	0.932	0.966	1	HNRNPA1	0	w0NR_vs_POSTNR	S2	annotation_intermediate	stroma
0.490406	0.139077	0.481	0.472	1	NINJ1	0	w0NR_vs_POSTNR	S2	annotation_intermediate	stroma
0.490406	-0.0610208	0.436	0.539	1	SUMF2	0	w0NR_vs_POSTNR	S2	annotation_intermediate	stroma
0.490551	0.154058	0.135	0.112	1	KIF3A	0	w0NR_vs_POSTNR	S2	annotation_intermediate	stroma
0.490595	0.0988415	0.113	0.09	1	SCMH1	0	w0NR_vs_POSTNR	S2	annotation_intermediate	stroma
0.490701	0.178346	0.211	0.191	1	LTBP1	0	w0NR_vs_POSTNR	S2	annotation_intermediate	stroma
0.491013	0.0357602	0.105	0.079	1	RARG	0	w0NR_vs_POSTNR	S2	annotation_intermediate	stroma
0.491013	-0.1152	0.083	0.112	1	TACO1	0	w0NR_vs_POSTNR	S2	annotation_intermediate	stroma
0.491458	0.0839672	0.165	0.225	1	MAP1A	0	w0NR_vs_POSTNR	S2	annotation_intermediate	stroma
0.491669	-0.0145845	0.128	0.169	1	MAFK	0	w0NR_vs_POSTNR	S2	annotation_intermediate	stroma
0.491695	0.222587	0.12	0.101	1	TRIB2	0	w0NR_vs_POSTNR	S2	annotation_intermediate	stroma
0.491714	-0.0564405	0.113	0.146	1	SNIP1	0	w0NR_vs_POSTNR	S2	annotation_intermediate	stroma
0.491897	0.03646	0.105	0.146	1	ZNF608	0	w0NR_vs_POSTNR	S2	annotation_intermediate	stroma
0.492392	0.314795	0.481	0.506	1	CLEC2B	0	w0NR_vs_POSTNR	S2	annotation_intermediate	stroma
0.493135	0.0192998	0.09	0.124	1	FZD7	0	w0NR_vs_POSTNR	S2	annotation_intermediate	stroma
0.49329	0.166748	0.241	0.225	1	SMARCA2	0	w0NR_vs_POSTNR	S2	annotation_intermediate	stroma
0.49366	-0.29243	0.083	0.112	1	SRPX	0	w0NR_vs_POSTNR	S2	annotation_intermediate	stroma
0.493662	0.0234071	0.113	0.157	1	INTS12	0	w0NR_vs_POSTNR	S2	annotation_intermediate	stroma
0.493726	0.0240549	0.143	0.191	1	ABR	0	w0NR_vs_POSTNR	S2	annotation_intermediate	stroma
0.493884	0.0237708	0.353	0.449	1	ETS1	0	w0NR_vs_POSTNR	S2	annotation_intermediate	stroma
0.494183	0.115714	0.256	0.236	1	RHOG	0	w0NR_vs_POSTNR	S2	annotation_intermediate	stroma
0.494223	0.0122909	0.549	0.64	1	EIF1AX	0	w0NR_vs_POSTNR	S2	annotation_intermediate	stroma
0.494375	0.0304418	0.263	0.348	1	HARS	0	w0NR_vs_POSTNR	S2	annotation_intermediate	stroma
0.494444	0.166513	0.173	0.157	1	HMGCLL1	0	w0NR_vs_POSTNR	S2	annotation_intermediate	stroma
0.495111	0.0557889	0.383	0.517	1	PUF60	0	w0NR_vs_POSTNR	S2	annotation_intermediate	stroma
0.495214	0.112625	0.135	0.112	1	RELB	0	w0NR_vs_POSTNR	S2	annotation_intermediate	stroma
0.495435	0.0870715	0.278	0.258	1	EHMT1	0	w0NR_vs_POSTNR	S2	annotation_intermediate	stroma
0.495451	0.0931257	0.248	0.225	1	CIAO1	0	w0NR_vs_POSTNR	S2	annotation_intermediate	stroma
0.495489	0.0948419	0.301	0.281	1	TMBIM1	0	w0NR_vs_POSTNR	S2	annotation_intermediate	stroma
0.495512	-0.114209	0.105	0.135	1	FAM198B	0	w0NR_vs_POSTNR	S2	annotation_intermediate	stroma
0.495529	-0.0566559	0.158	0.202	1	MSH6	0	w0NR_vs_POSTNR	S2	annotation_intermediate	stroma
0.495911	-0.048728	0.504	0.584	1	CTNNA1	0	w0NR_vs_POSTNR	S2	annotation_intermediate	stroma
0.496077	-0.0333732	0.128	0.169	1	VCPIP1	0	w0NR_vs_POSTNR	S2	annotation_intermediate	stroma
0.496112	0.183986	0.414	0.438	1	CHP1	0	w0NR_vs_POSTNR	S2	annotation_intermediate	stroma
0.496487	0.101477	0.203	0.18	1	SMARCC1	0	w0NR_vs_POSTNR	S2	annotation_intermediate	stroma
0.496603	0.0115979	0.098	0.135	1	JPT2	0	w0NR_vs_POSTNR	S2	annotation_intermediate	stroma
0.497553	0.158912	0.398	0.393	1	PDLIM4	0	w0NR_vs_POSTNR	S2	annotation_intermediate	stroma
0.497553	-0.0741269	0.398	0.393	1	ZFAND6	0	w0NR_vs_POSTNR	S2	annotation_intermediate	stroma
0.497671	0.180982	0.579	0.64	1	LSM8	0	w0NR_vs_POSTNR	S2	annotation_intermediate	stroma
0.497677	0.177033	0.451	0.517	1	SUCLG1	0	w0NR_vs_POSTNR	S2	annotation_intermediate	stroma
0.49793	0.0280208	0.143	0.191	1	WDR48	0	w0NR_vs_POSTNR	S2	annotation_intermediate	stroma
0.49793	0.0333939	0.143	0.191	1	SLC35B4	0	w0NR_vs_POSTNR	S2	annotation_intermediate	stroma
0.49793	0.089679	0.173	0.146	1	HAGH	0	w0NR_vs_POSTNR	S2	annotation_intermediate	stroma
0.498011	0.0110336	0.188	0.247	1	ZNF280D	0	w0NR_vs_POSTNR	S2	annotation_intermediate	stroma
0.498236	0.085387	0.113	0.09	1	STYXL1	0	w0NR_vs_POSTNR	S2	annotation_intermediate	stroma
0.498682	-0.172473	0.368	0.461	1	FGFR1OP2	0	w0NR_vs_POSTNR	S2	annotation_intermediate	stroma
0.498977	-0.0878171	0.083	0.112	1	GOLGA8A	0	w0NR_vs_POSTNR	S2	annotation_intermediate	stroma
0.499066	0.0683074	0.098	0.135	1	GAK	0	w0NR_vs_POSTNR	S2	annotation_intermediate	stroma
0.499214	0.0635603	0.654	0.685	1	IFI16	0	w0NR_vs_POSTNR	S2	annotation_intermediate	stroma
0.499429	0.05059	0.135	0.18	1	PRSS12	0	w0NR_vs_POSTNR	S2	annotation_intermediate	stroma
0.499672	0.63537	0.368	0.382	1	GDF15	0	w0NR_vs_POSTNR	S2	annotation_intermediate	stroma
0.499711	-0.171659	0.338	0.393	1	PRDM1	0	w0NR_vs_POSTNR	S2	annotation_intermediate	stroma
0.499771	0.0135157	0.226	0.303	1	DUSP22	0	w0NR_vs_POSTNR	S2	annotation_intermediate	stroma
0.499909	-0.0818887	0.789	0.798	1	DDX17	0	w0NR_vs_POSTNR	S2	annotation_intermediate	stroma
0.500192	0.0320619	0.15	0.202	1	TMEM216	0	w0NR_vs_POSTNR	S2	annotation_intermediate	stroma
0.500226	0.126053	0.248	0.236	1	RNF167	0	w0NR_vs_POSTNR	S2	annotation_intermediate	stroma
0.500409	0.119835	0.203	0.18	1	LNPK	0	w0NR_vs_POSTNR	S2	annotation_intermediate	stroma
0.500462	-0.0396506	0.376	0.472	1	PPP2R1A	0	w0NR_vs_POSTNR	S2	annotation_intermediate	stroma
0.500797	-0.0389488	0.09	0.124	1	VARS	0	w0NR_vs_POSTNR	S2	annotation_intermediate	stroma
0.501076	-0.0360033	0.113	0.146	1	SYNJ2	0	w0NR_vs_POSTNR	S2	annotation_intermediate	stroma
0.50138	0.153328	0.421	0.427	1	SUCLG2	0	w0NR_vs_POSTNR	S2	annotation_intermediate	stroma
0.501554	0.0386837	0.233	0.315	1	ZMYND11	0	w0NR_vs_POSTNR	S2	annotation_intermediate	stroma
0.501647	-0.0158325	0.083	0.112	1	RABGGTA	0	w0NR_vs_POSTNR	S2	annotation_intermediate	stroma
0.501955	0.323756	0.414	0.382	1	ACTA2	0	w0NR_vs_POSTNR	S2	annotation_intermediate	stroma
0.50226	0.101351	0.18	0.157	1	RAP1GDS1	0	w0NR_vs_POSTNR	S2	annotation_intermediate	stroma
0.502399	-0.0156007	0.278	0.36	1	JAM3	0	w0NR_vs_POSTNR	S2	annotation_intermediate	stroma
0.502507	-0.15893	0.782	0.798	1	CALU	0	w0NR_vs_POSTNR	S2	annotation_intermediate	stroma
0.502988	0.0683604	0.195	0.258	1	DDX49	0	w0NR_vs_POSTNR	S2	annotation_intermediate	stroma
0.503541	0.156284	0.165	0.146	1	C21orf91	0	w0NR_vs_POSTNR	S2	annotation_intermediate	stroma
0.503681	0.105579	0.15	0.124	1	SNX16	0	w0NR_vs_POSTNR	S2	annotation_intermediate	stroma
0.503804	0.0339552	0.105	0.146	1	ARHGEF25	0	w0NR_vs_POSTNR	S2	annotation_intermediate	stroma
0.503964	-0.0302951	0.383	0.472	1	ZMAT2	0	w0NR_vs_POSTNR	S2	annotation_intermediate	stroma
0.504012	0.0269599	0.098	0.135	1	GMEB1	0	w0NR_vs_POSTNR	S2	annotation_intermediate	stroma
0.504012	0.0172249	0.098	0.135	1	PRKAB2	0	w0NR_vs_POSTNR	S2	annotation_intermediate	stroma
0.504021	-0.0266695	0.308	0.382	1	LNPEP	0	w0NR_vs_POSTNR	S2	annotation_intermediate	stroma
0.504171	0.151258	0.211	0.191	1	CACUL1	0	w0NR_vs_POSTNR	S2	annotation_intermediate	stroma
0.504191	0.208941	0.316	0.337	1	SFT2D2	0	w0NR_vs_POSTNR	S2	annotation_intermediate	stroma
0.504324	-0.0481998	0.083	0.112	1	COQ8B	0	w0NR_vs_POSTNR	S2	annotation_intermediate	stroma
0.504348	0.0169311	0.173	0.225	1	RPS6KA5	0	w0NR_vs_POSTNR	S2	annotation_intermediate	stroma
0.504879	-0.0277076	0.15	0.191	1	GPANK1	0	w0NR_vs_POSTNR	S2	annotation_intermediate	stroma
0.50497	-0.190769	0.759	0.809	1	ZFP36L2	0	w0NR_vs_POSTNR	S2	annotation_intermediate	stroma
0.505025	0.178661	0.398	0.404	1	SLC25A36	0	w0NR_vs_POSTNR	S2	annotation_intermediate	stroma
0.505034	0.0919761	0.805	0.809	1	RAB13	0	w0NR_vs_POSTNR	S2	annotation_intermediate	stroma
0.505225	0.0173736	0.143	0.112	1	ARHGEF6	0	w0NR_vs_POSTNR	S2	annotation_intermediate	stroma
0.505463	-0.104316	0.308	0.371	1	BMP2	0	w0NR_vs_POSTNR	S2	annotation_intermediate	stroma
0.505638	0.0595939	0.338	0.337	1	JPX	0	w0NR_vs_POSTNR	S2	annotation_intermediate	stroma
0.505828	0.11152	0.534	0.562	1	CAV2	0	w0NR_vs_POSTNR	S2	annotation_intermediate	stroma
0.505939	0.0113074	0.09	0.124	1	DLAT	0	w0NR_vs_POSTNR	S2	annotation_intermediate	stroma
0.505939	0.0146439	0.09	0.124	1	COX15	0	w0NR_vs_POSTNR	S2	annotation_intermediate	stroma
0.505939	0.106345	0.113	0.09	1	XYLT2	0	w0NR_vs_POSTNR	S2	annotation_intermediate	stroma
0.506032	0.0332763	0.158	0.213	1	DRAM2	0	w0NR_vs_POSTNR	S2	annotation_intermediate	stroma
0.506032	0.140171	0.188	0.169	1	RILPL2	0	w0NR_vs_POSTNR	S2	annotation_intermediate	stroma
0.506392	0.140995	0.286	0.27	1	SLC26A2	0	w0NR_vs_POSTNR	S2	annotation_intermediate	stroma
0.506741	0.0765418	0.233	0.202	1	TRIM13	0	w0NR_vs_POSTNR	S2	annotation_intermediate	stroma
0.506856	-0.0270305	0.233	0.292	1	MAP9	0	w0NR_vs_POSTNR	S2	annotation_intermediate	stroma
0.506859	0.228216	0.211	0.202	1	TTC9C	0	w0NR_vs_POSTNR	S2	annotation_intermediate	stroma
0.506972	-0.0785085	0.075	0.101	1	GIN1	0	w0NR_vs_POSTNR	S2	annotation_intermediate	stroma
0.507196	0.128267	0.195	0.27	1	CCNG1	0	w0NR_vs_POSTNR	S2	annotation_intermediate	stroma
0.507839	0.133532	0.165	0.146	1	EHMT2	0	w0NR_vs_POSTNR	S2	annotation_intermediate	stroma
0.508113	0.0621822	0.135	0.18	1	SCML1	0	w0NR_vs_POSTNR	S2	annotation_intermediate	stroma
0.50818	0.14816	0.429	0.461	1	UBE2N	0	w0NR_vs_POSTNR	S2	annotation_intermediate	stroma
0.508326	0.206326	0.383	0.416	1	UBE2K	0	w0NR_vs_POSTNR	S2	annotation_intermediate	stroma
0.508524	-0.143082	0.368	0.427	1	TMEM173	0	w0NR_vs_POSTNR	S2	annotation_intermediate	stroma
0.508718	-0.0367679	0.308	0.371	1	NME4	0	w0NR_vs_POSTNR	S2	annotation_intermediate	stroma
0.509001	-0.0762877	0.459	0.528	1	HIPK2	0	w0NR_vs_POSTNR	S2	annotation_intermediate	stroma
0.509114	0.119093	0.331	0.315	1	MED8	0	w0NR_vs_POSTNR	S2	annotation_intermediate	stroma
0.509426	0.0939537	0.128	0.169	1	PCGF3	0	w0NR_vs_POSTNR	S2	annotation_intermediate	stroma
0.509702	-0.0285594	0.083	0.112	1	STOML1	0	w0NR_vs_POSTNR	S2	annotation_intermediate	stroma
0.510055	0.088209	0.421	0.416	1	ATG12	0	w0NR_vs_POSTNR	S2	annotation_intermediate	stroma
0.511109	0.0924349	0.113	0.09	1	RRNAD1	0	w0NR_vs_POSTNR	S2	annotation_intermediate	stroma
0.511166	0.0274049	0.211	0.18	1	PPP1R12B	0	w0NR_vs_POSTNR	S2	annotation_intermediate	stroma
0.511328	0.0479638	0.256	0.326	1	ABCA1	0	w0NR_vs_POSTNR	S2	annotation_intermediate	stroma
0.511479	0.0232541	0.098	0.135	1	ATP2B1-AS1	0	w0NR_vs_POSTNR	S2	annotation_intermediate	stroma
0.511955	0.0856717	0.211	0.191	1	TMEM222	0	w0NR_vs_POSTNR	S2	annotation_intermediate	stroma
0.511955	0.134444	0.18	0.236	1	SF3B3	0	w0NR_vs_POSTNR	S2	annotation_intermediate	stroma
0.512205	-0.0654984	0.368	0.472	1	ANKRD10	0	w0NR_vs_POSTNR	S2	annotation_intermediate	stroma
0.51223	0.0516228	0.113	0.157	1	AC093627.6	0	w0NR_vs_POSTNR	S2	annotation_intermediate	stroma
0.512399	0.0216263	0.195	0.258	1	MAPKAPK5-AS1	0	w0NR_vs_POSTNR	S2	annotation_intermediate	stroma
0.512401	0.0110255	0.083	0.112	1	FAM27C	0	w0NR_vs_POSTNR	S2	annotation_intermediate	stroma
0.51241	0.143822	0.331	0.315	1	SHOC2	0	w0NR_vs_POSTNR	S2	annotation_intermediate	stroma
0.512485	-0.0155086	0.135	0.18	1	ARHGAP10	0	w0NR_vs_POSTNR	S2	annotation_intermediate	stroma
0.512615	-0.117406	0.075	0.101	1	SEMA4C	0	w0NR_vs_POSTNR	S2	annotation_intermediate	stroma
0.512615	-0.0679945	0.075	0.101	1	AGGF1	0	w0NR_vs_POSTNR	S2	annotation_intermediate	stroma
0.512657	0.143599	0.18	0.247	1	MTHFD2	0	w0NR_vs_POSTNR	S2	annotation_intermediate	stroma
0.513543	0.145174	0.316	0.315	1	RPAP2	0	w0NR_vs_POSTNR	S2	annotation_intermediate	stroma
0.513999	-0.0205276	0.323	0.393	1	MAML2	0	w0NR_vs_POSTNR	S2	annotation_intermediate	stroma
0.514089	0.119202	0.586	0.618	1	HP1BP3	0	w0NR_vs_POSTNR	S2	annotation_intermediate	stroma
0.514384	0.0160683	0.459	0.551	1	CIR1	0	w0NR_vs_POSTNR	S2	annotation_intermediate	stroma
0.51444	-0.0218295	0.301	0.382	1	POLR2A	0	w0NR_vs_POSTNR	S2	annotation_intermediate	stroma
0.5148	0.0284266	0.586	0.618	1	SNRPB2	0	w0NR_vs_POSTNR	S2	annotation_intermediate	stroma
0.515429	-0.0137259	0.15	0.191	1	HCFC2	0	w0NR_vs_POSTNR	S2	annotation_intermediate	stroma
0.515452	0.0360202	0.383	0.494	1	LDB2	0	w0NR_vs_POSTNR	S2	annotation_intermediate	stroma
0.516073	0.158951	0.526	0.539	1	H2AFY	0	w0NR_vs_POSTNR	S2	annotation_intermediate	stroma
0.516102	0.148888	0.203	0.191	1	GPN1	0	w0NR_vs_POSTNR	S2	annotation_intermediate	stroma
0.516102	0.243716	0.203	0.191	1	MTREX	0	w0NR_vs_POSTNR	S2	annotation_intermediate	stroma
0.516171	0.0462003	0.128	0.169	1	SRGAP2	0	w0NR_vs_POSTNR	S2	annotation_intermediate	stroma
0.516359	0.101748	0.278	0.258	1	SNTB2	0	w0NR_vs_POSTNR	S2	annotation_intermediate	stroma
0.516841	-0.418839	0.549	0.483	1	TIMP3	0	w0NR_vs_POSTNR	S2	annotation_intermediate	stroma
0.516876	0.0170568	0.135	0.18	1	EXOC1	0	w0NR_vs_POSTNR	S2	annotation_intermediate	stroma
0.516884	0.0183379	0.286	0.36	1	CCSER2	0	w0NR_vs_POSTNR	S2	annotation_intermediate	stroma
0.517082	0.0194958	0.143	0.191	1	RING1	0	w0NR_vs_POSTNR	S2	annotation_intermediate	stroma
0.517085	0.290235	0.353	0.393	1	JPT1	0	w0NR_vs_POSTNR	S2	annotation_intermediate	stroma
0.517088	0.0233664	0.278	0.348	1	DCTD	0	w0NR_vs_POSTNR	S2	annotation_intermediate	stroma
0.51779	0.13142	0.451	0.483	1	COPS2	0	w0NR_vs_POSTNR	S2	annotation_intermediate	stroma
0.517823	-0.0211203	0.105	0.079	1	PES1	0	w0NR_vs_POSTNR	S2	annotation_intermediate	stroma
0.518262	0.14783	0.203	0.18	1	CDK6	0	w0NR_vs_POSTNR	S2	annotation_intermediate	stroma
0.518411	-0.0460313	0.278	0.337	1	CEP350	0	w0NR_vs_POSTNR	S2	annotation_intermediate	stroma
0.518669	0.119913	0.165	0.146	1	NUP188	0	w0NR_vs_POSTNR	S2	annotation_intermediate	stroma
0.51888	0.113752	0.135	0.112	1	SYNE2	0	w0NR_vs_POSTNR	S2	annotation_intermediate	stroma
0.519079	0.0546685	0.135	0.18	1	HCFC1	0	w0NR_vs_POSTNR	S2	annotation_intermediate	stroma
0.519234	0.0408442	0.143	0.191	1	LRRC42	0	w0NR_vs_POSTNR	S2	annotation_intermediate	stroma
0.519262	0.199885	0.406	0.438	1	NCK1	0	w0NR_vs_POSTNR	S2	annotation_intermediate	stroma
0.519268	0.155248	0.293	0.292	1	IMP4	0	w0NR_vs_POSTNR	S2	annotation_intermediate	stroma
0.519526	-0.0163666	0.12	0.157	1	MED16	0	w0NR_vs_POSTNR	S2	annotation_intermediate	stroma
0.520545	0.013041	0.083	0.112	1	PPARD	0	w0NR_vs_POSTNR	S2	annotation_intermediate	stroma
0.520693	0.0273853	0.128	0.169	1	RNF220	0	w0NR_vs_POSTNR	S2	annotation_intermediate	stroma
0.52107	0.111732	0.18	0.157	1	CAMTA2	0	w0NR_vs_POSTNR	S2	annotation_intermediate	stroma
0.521218	0.103259	0.256	0.236	1	LPIN2	0	w0NR_vs_POSTNR	S2	annotation_intermediate	stroma
0.5214	0.123464	0.165	0.225	1	SWAP70	0	w0NR_vs_POSTNR	S2	annotation_intermediate	stroma
0.521861	0.0464166	0.406	0.528	1	KRR1	0	w0NR_vs_POSTNR	S2	annotation_intermediate	stroma
0.52248	-0.017926	0.113	0.146	1	ZNF462	0	w0NR_vs_POSTNR	S2	annotation_intermediate	stroma
0.522958	0.206229	0.474	0.494	1	MBNL1	0	w0NR_vs_POSTNR	S2	annotation_intermediate	stroma
0.523022	0.116	0.143	0.124	1	RAB35	0	w0NR_vs_POSTNR	S2	annotation_intermediate	stroma
0.523054	-0.0380779	0.18	0.225	1	HNRNPUL2	0	w0NR_vs_POSTNR	S2	annotation_intermediate	stroma
0.523372	0.171964	0.602	0.596	1	NDUFB5	0	w0NR_vs_POSTNR	S2	annotation_intermediate	stroma
0.523747	0.0899705	0.211	0.191	1	PPP4R1	0	w0NR_vs_POSTNR	S2	annotation_intermediate	stroma
0.523856	-0.0149067	0.669	0.753	1	NPC2	0	w0NR_vs_POSTNR	S2	annotation_intermediate	stroma
0.524154	0.0724256	0.113	0.09	1	ANKS1A	0	w0NR_vs_POSTNR	S2	annotation_intermediate	stroma
0.524321	0.0731941	0.241	0.315	1	USP15	0	w0NR_vs_POSTNR	S2	annotation_intermediate	stroma
0.525359	0.117737	0.143	0.124	1	PPWD1	0	w0NR_vs_POSTNR	S2	annotation_intermediate	stroma
0.525359	0.196252	0.143	0.124	1	PGM2L1	0	w0NR_vs_POSTNR	S2	annotation_intermediate	stroma
0.525462	0.0541918	0.165	0.225	1	LRRC57	0	w0NR_vs_POSTNR	S2	annotation_intermediate	stroma
0.525591	-0.0495586	0.346	0.427	1	C12orf10	0	w0NR_vs_POSTNR	S2	annotation_intermediate	stroma
0.525614	0.167715	0.105	0.146	1	CCDC122	0	w0NR_vs_POSTNR	S2	annotation_intermediate	stroma
0.525716	0.0669378	0.135	0.18	1	DAAM1	0	w0NR_vs_POSTNR	S2	annotation_intermediate	stroma
0.526301	0.0222663	0.173	0.225	1	SPIDR	0	w0NR_vs_POSTNR	S2	annotation_intermediate	stroma
0.526585	0.0365956	0.098	0.135	1	FAM114A2	0	w0NR_vs_POSTNR	S2	annotation_intermediate	stroma
0.526585	0.143208	0.12	0.101	1	BLOC1S5	0	w0NR_vs_POSTNR	S2	annotation_intermediate	stroma
0.526949	0.17484	0.301	0.303	1	SLFN5	0	w0NR_vs_POSTNR	S2	annotation_intermediate	stroma
0.526974	0.170901	0.316	0.315	1	TAF11	0	w0NR_vs_POSTNR	S2	annotation_intermediate	stroma
0.527302	-0.0168781	0.188	0.236	1	NAA15	0	w0NR_vs_POSTNR	S2	annotation_intermediate	stroma
0.52742	0.040296	0.15	0.202	1	SMYD3	0	w0NR_vs_POSTNR	S2	annotation_intermediate	stroma
0.52742	0.0572361	0.15	0.202	1	TEX261	0	w0NR_vs_POSTNR	S2	annotation_intermediate	stroma
0.527702	0.109928	0.143	0.124	1	PRPS2	0	w0NR_vs_POSTNR	S2	annotation_intermediate	stroma
0.527702	0.111791	0.143	0.124	1	GTF3C4	0	w0NR_vs_POSTNR	S2	annotation_intermediate	stroma
0.527792	0.200798	0.481	0.528	1	P4HA1	0	w0NR_vs_POSTNR	S2	annotation_intermediate	stroma
0.528105	0.0906998	0.233	0.315	1	ACAT1	0	w0NR_vs_POSTNR	S2	annotation_intermediate	stroma
0.528248	-0.0735978	0.872	0.876	1	SUB1	0	w0NR_vs_POSTNR	S2	annotation_intermediate	stroma
0.528259	0.010328	0.662	0.843	1	PSAP	0	w0NR_vs_POSTNR	S2	annotation_intermediate	stroma
0.528304	0.07664	0.263	0.348	1	AC010642.2	0	w0NR_vs_POSTNR	S2	annotation_intermediate	stroma
0.528371	0.131253	0.376	0.404	1	HDDC2	0	w0NR_vs_POSTNR	S2	annotation_intermediate	stroma
0.528856	0.207841	0.429	0.438	1	FAM204A	0	w0NR_vs_POSTNR	S2	annotation_intermediate	stroma
0.529125	0.110311	0.12	0.101	1	BATF3	0	w0NR_vs_POSTNR	S2	annotation_intermediate	stroma
0.529125	0.0493226	0.098	0.135	1	FLOT2	0	w0NR_vs_POSTNR	S2	annotation_intermediate	stroma
0.529215	-0.0598113	0.579	0.685	1	ATRX	0	w0NR_vs_POSTNR	S2	annotation_intermediate	stroma
0.52942	0.0277905	0.09	0.124	1	ZNF480	0	w0NR_vs_POSTNR	S2	annotation_intermediate	stroma
0.529717	0.102663	0.135	0.112	1	TET1	0	w0NR_vs_POSTNR	S2	annotation_intermediate	stroma
0.529717	-0.0157726	0.113	0.146	1	SOCS4	0	w0NR_vs_POSTNR	S2	annotation_intermediate	stroma
0.529739	-0.016622	0.075	0.101	1	DDX11	0	w0NR_vs_POSTNR	S2	annotation_intermediate	stroma
0.530997	0.0127756	0.233	0.303	1	ARIH2	0	w0NR_vs_POSTNR	S2	annotation_intermediate	stroma
0.530997	0.143263	0.263	0.258	1	PSMB10	0	w0NR_vs_POSTNR	S2	annotation_intermediate	stroma
0.531226	0.0232416	0.12	0.157	1	IL7	0	w0NR_vs_POSTNR	S2	annotation_intermediate	stroma
0.531243	0.0780699	0.218	0.191	1	RUVBL2	0	w0NR_vs_POSTNR	S2	annotation_intermediate	stroma
0.531658	0.0296426	0.331	0.416	1	FKBP9	0	w0NR_vs_POSTNR	S2	annotation_intermediate	stroma
0.531671	0.143823	0.12	0.101	1	RIMKLB	0	w0NR_vs_POSTNR	S2	annotation_intermediate	stroma
0.531671	0.1096	0.12	0.101	1	CSNK1G1	0	w0NR_vs_POSTNR	S2	annotation_intermediate	stroma
0.531792	-0.224792	0.609	0.764	1	SRRM2	0	w0NR_vs_POSTNR	S2	annotation_intermediate	stroma
0.531816	-0.0651753	0.368	0.438	1	LARP7	0	w0NR_vs_POSTNR	S2	annotation_intermediate	stroma
0.53182	0.0941868	0.165	0.146	1	GLCE	0	w0NR_vs_POSTNR	S2	annotation_intermediate	stroma
0.532141	-0.0411097	0.113	0.146	1	AEBP2	0	w0NR_vs_POSTNR	S2	annotation_intermediate	stroma
0.532231	0.170585	0.211	0.202	1	EIF2B2	0	w0NR_vs_POSTNR	S2	annotation_intermediate	stroma
0.532397	0.0417147	0.135	0.18	1	USP4	0	w0NR_vs_POSTNR	S2	annotation_intermediate	stroma
0.533383	0.0148136	0.293	0.382	1	CHTOP	0	w0NR_vs_POSTNR	S2	annotation_intermediate	stroma
0.533496	0.0590187	0.383	0.506	1	THOC7	0	w0NR_vs_POSTNR	S2	annotation_intermediate	stroma
0.533601	0.133816	0.414	0.438	1	LTBR	0	w0NR_vs_POSTNR	S2	annotation_intermediate	stroma
0.533887	0.0865416	0.233	0.292	1	COLEC12	0	w0NR_vs_POSTNR	S2	annotation_intermediate	stroma
0.534013	0.1415	0.414	0.427	1	MRPL36	0	w0NR_vs_POSTNR	S2	annotation_intermediate	stroma
0.534048	-0.113176	0.632	0.685	1	DST	0	w0NR_vs_POSTNR	S2	annotation_intermediate	stroma
0.534421	0.0889212	0.143	0.191	1	SLC35F5	0	w0NR_vs_POSTNR	S2	annotation_intermediate	stroma
0.53457	-0.0319504	0.113	0.146	1	ANG	0	w0NR_vs_POSTNR	S2	annotation_intermediate	stroma
0.534575	0.0790634	0.564	0.596	1	C9orf3	0	w0NR_vs_POSTNR	S2	annotation_intermediate	stroma
0.534702	-0.0687573	0.15	0.191	1	INO80D	0	w0NR_vs_POSTNR	S2	annotation_intermediate	stroma
0.534745	-0.419755	0.496	0.438	1	CFD	0	w0NR_vs_POSTNR	S2	annotation_intermediate	stroma
0.534901	-0.0109723	0.541	0.551	1	RBMS1	0	w0NR_vs_POSTNR	S2	annotation_intermediate	stroma
0.534944	-0.0439195	0.293	0.371	1	PRPF31	0	w0NR_vs_POSTNR	S2	annotation_intermediate	stroma
0.535042	-0.0119535	0.195	0.247	1	PDE1C	0	w0NR_vs_POSTNR	S2	annotation_intermediate	stroma
0.53556	-0.0684241	0.564	0.685	1	NID1	0	w0NR_vs_POSTNR	S2	annotation_intermediate	stroma
0.535776	-0.038639	0.421	0.517	1	TGIF1	0	w0NR_vs_POSTNR	S2	annotation_intermediate	stroma
0.535943	0.0332649	0.12	0.157	1	TCEA3	0	w0NR_vs_POSTNR	S2	annotation_intermediate	stroma
0.535943	-0.0198535	0.12	0.157	1	SAMD9	0	w0NR_vs_POSTNR	S2	annotation_intermediate	stroma
0.535971	0.0606673	0.211	0.281	1	DDX39A	0	w0NR_vs_POSTNR	S2	annotation_intermediate	stroma
0.535989	-0.105341	0.165	0.202	1	VSTM2A	0	w0NR_vs_POSTNR	S2	annotation_intermediate	stroma
0.536091	-0.012181	0.18	0.225	1	MTF2	0	w0NR_vs_POSTNR	S2	annotation_intermediate	stroma
0.536362	0.030867	0.368	0.494	1	TIPRL	0	w0NR_vs_POSTNR	S2	annotation_intermediate	stroma
0.536489	0.0951499	0.293	0.36	1	AK6	0	w0NR_vs_POSTNR	S2	annotation_intermediate	stroma
0.536781	0.0980106	0.12	0.101	1	ARPIN	0	w0NR_vs_POSTNR	S2	annotation_intermediate	stroma
0.537031	0.0126888	0.083	0.112	1	ZFYVE1	0	w0NR_vs_POSTNR	S2	annotation_intermediate	stroma
0.537368	0.0199912	0.09	0.124	1	SLC25A28	0	w0NR_vs_POSTNR	S2	annotation_intermediate	stroma
0.537368	0.0358798	0.09	0.124	1	ATXN1L	0	w0NR_vs_POSTNR	S2	annotation_intermediate	stroma
0.537368	0.0729673	0.113	0.09	1	ASPSCR1	0	w0NR_vs_POSTNR	S2	annotation_intermediate	stroma
0.537612	0.200224	0.218	0.202	1	MBD4	0	w0NR_vs_POSTNR	S2	annotation_intermediate	stroma
0.53785	0.178898	0.248	0.236	1	NUBP2	0	w0NR_vs_POSTNR	S2	annotation_intermediate	stroma
0.53785	0.125187	0.211	0.292	1	SNAPC5	0	w0NR_vs_POSTNR	S2	annotation_intermediate	stroma
0.538004	-0.0611638	0.602	0.719	1	ELOC	0	w0NR_vs_POSTNR	S2	annotation_intermediate	stroma
0.538409	-0.0211963	0.075	0.101	1	CEP104	0	w0NR_vs_POSTNR	S2	annotation_intermediate	stroma
0.538747	0.0227799	0.218	0.258	1	PIM3	0	w0NR_vs_POSTNR	S2	annotation_intermediate	stroma
0.538785	0.121548	0.248	0.236	1	DCP2	0	w0NR_vs_POSTNR	S2	annotation_intermediate	stroma
0.538962	0.0368826	0.519	0.663	1	SNRPF	0	w0NR_vs_POSTNR	S2	annotation_intermediate	stroma
0.539008	0.194145	0.368	0.404	1	EIF2AK2	0	w0NR_vs_POSTNR	S2	annotation_intermediate	stroma
0.539682	-0.0424774	0.489	0.584	1	TCP1	0	w0NR_vs_POSTNR	S2	annotation_intermediate	stroma
0.539804	0.0330434	0.083	0.112	1	QTRT2	0	w0NR_vs_POSTNR	S2	annotation_intermediate	stroma
0.539804	0.0267383	0.083	0.112	1	ESRRA	0	w0NR_vs_POSTNR	S2	annotation_intermediate	stroma
0.539804	0.0173709	0.083	0.112	1	CSTF1	0	w0NR_vs_POSTNR	S2	annotation_intermediate	stroma
0.540031	0.0183012	0.09	0.124	1	ARL8A	0	w0NR_vs_POSTNR	S2	annotation_intermediate	stroma
0.540031	0.033432	0.09	0.124	1	RTL8B	0	w0NR_vs_POSTNR	S2	annotation_intermediate	stroma
0.540237	0.104657	0.15	0.202	1	GDF11	0	w0NR_vs_POSTNR	S2	annotation_intermediate	stroma
0.540681	-0.0328081	0.143	0.18	1	PTPN14	0	w0NR_vs_POSTNR	S2	annotation_intermediate	stroma
0.540682	0.0147745	0.12	0.157	1	XRRA1	0	w0NR_vs_POSTNR	S2	annotation_intermediate	stroma
0.541079	0.0318484	0.165	0.213	1	TSPAN14	0	w0NR_vs_POSTNR	S2	annotation_intermediate	stroma
0.541216	0.165095	0.256	0.258	1	CAT	0	w0NR_vs_POSTNR	S2	annotation_intermediate	stroma
0.541291	0.0139304	0.128	0.169	1	ABCB7	0	w0NR_vs_POSTNR	S2	annotation_intermediate	stroma
0.541371	0.0379823	0.135	0.18	1	DYM	0	w0NR_vs_POSTNR	S2	annotation_intermediate	stroma
0.541517	0.0429634	0.226	0.281	1	PAPSS1	0	w0NR_vs_POSTNR	S2	annotation_intermediate	stroma
0.54187	0.151436	0.195	0.18	1	ZDHHC12	0	w0NR_vs_POSTNR	S2	annotation_intermediate	stroma
0.541886	0.0273496	0.308	0.382	1	PMM1	0	w0NR_vs_POSTNR	S2	annotation_intermediate	stroma
0.541911	0.196354	0.263	0.258	1	TCEAL1	0	w0NR_vs_POSTNR	S2	annotation_intermediate	stroma
0.542388	0.0606824	0.15	0.202	1	THUMPD3	0	w0NR_vs_POSTNR	S2	annotation_intermediate	stroma
0.542625	-0.0391757	0.368	0.449	1	BIRC2	0	w0NR_vs_POSTNR	S2	annotation_intermediate	stroma
0.5427	0.038409	0.09	0.124	1	THAP3	0	w0NR_vs_POSTNR	S2	annotation_intermediate	stroma
0.5427	0.0362728	0.09	0.124	1	NF2	0	w0NR_vs_POSTNR	S2	annotation_intermediate	stroma
0.542702	-0.0353322	0.338	0.427	1	TUT4	0	w0NR_vs_POSTNR	S2	annotation_intermediate	stroma
0.542914	0.0825433	0.496	0.629	1	FBLIM1	0	w0NR_vs_POSTNR	S2	annotation_intermediate	stroma
0.543056	-0.0918839	0.233	0.292	1	PLRG1	0	w0NR_vs_POSTNR	S2	annotation_intermediate	stroma
0.543117	0.0834669	0.135	0.112	1	POLDIP2	0	w0NR_vs_POSTNR	S2	annotation_intermediate	stroma
0.5432	0.0709148	0.173	0.146	1	ANKRD16	0	w0NR_vs_POSTNR	S2	annotation_intermediate	stroma
0.543513	0.108593	0.248	0.225	1	STAMBP	0	w0NR_vs_POSTNR	S2	annotation_intermediate	stroma
0.543545	0.0554813	0.338	0.326	1	CCDC90B	0	w0NR_vs_POSTNR	S2	annotation_intermediate	stroma
0.543604	0.0770554	0.128	0.169	1	HMGB3	0	w0NR_vs_POSTNR	S2	annotation_intermediate	stroma
0.543664	0.0594123	0.571	0.607	1	SF3B2	0	w0NR_vs_POSTNR	S2	annotation_intermediate	stroma
0.544046	0.201344	0.361	0.36	1	TUBB2A	0	w0NR_vs_POSTNR	S2	annotation_intermediate	stroma
0.544139	0.169762	0.286	0.292	1	UBTF	0	w0NR_vs_POSTNR	S2	annotation_intermediate	stroma
0.544249	0.129511	0.143	0.124	1	RASSF3	0	w0NR_vs_POSTNR	S2	annotation_intermediate	stroma
0.544321	-0.0852267	0.481	0.551	1	ITPRIPL2	0	w0NR_vs_POSTNR	S2	annotation_intermediate	stroma
0.54487	0.213645	0.353	0.371	1	RTL8A	0	w0NR_vs_POSTNR	S2	annotation_intermediate	stroma
0.544928	0.156713	0.669	0.742	1	HIF1A	0	w0NR_vs_POSTNR	S2	annotation_intermediate	stroma
0.545041	-0.0339307	0.459	0.551	1	GABARAPL1	0	w0NR_vs_POSTNR	S2	annotation_intermediate	stroma
0.545062	0.160902	0.398	0.427	1	PPP1R7	0	w0NR_vs_POSTNR	S2	annotation_intermediate	stroma
0.545138	0.0896226	0.165	0.146	1	SPNS1	0	w0NR_vs_POSTNR	S2	annotation_intermediate	stroma
0.545191	0.197956	0.323	0.337	1	CD2BP2	0	w0NR_vs_POSTNR	S2	annotation_intermediate	stroma
0.545244	0.166397	0.331	0.348	1	NSL1	0	w0NR_vs_POSTNR	S2	annotation_intermediate	stroma
0.545352	0.103478	0.271	0.36	1	ATAD1	0	w0NR_vs_POSTNR	S2	annotation_intermediate	stroma
0.545371	-0.031311	0.083	0.112	1	SPAST	0	w0NR_vs_POSTNR	S2	annotation_intermediate	stroma
0.545371	0.0259275	0.083	0.112	1	MMS22L	0	w0NR_vs_POSTNR	S2	annotation_intermediate	stroma
0.545371	0.0233423	0.083	0.112	1	SURF6	0	w0NR_vs_POSTNR	S2	annotation_intermediate	stroma
0.545376	0.0444828	0.09	0.124	1	CHRNB1	0	w0NR_vs_POSTNR	S2	annotation_intermediate	stroma
0.545407	-0.053085	0.218	0.27	1	IFI6	0	w0NR_vs_POSTNR	S2	annotation_intermediate	stroma
0.545464	0.11681	0.158	0.213	1	MYD88	0	w0NR_vs_POSTNR	S2	annotation_intermediate	stroma
0.545702	0.226022	0.293	0.303	1	UTP11	0	w0NR_vs_POSTNR	S2	annotation_intermediate	stroma
0.546138	-0.02145	0.654	0.787	1	SF3B1	0	w0NR_vs_POSTNR	S2	annotation_intermediate	stroma
0.547161	0.143473	0.519	0.539	1	CDC37	0	w0NR_vs_POSTNR	S2	annotation_intermediate	stroma
0.547374	-0.0237851	0.143	0.18	1	RNF4	0	w0NR_vs_POSTNR	S2	annotation_intermediate	stroma
0.54741	0.0691244	0.233	0.303	1	BRWD1	0	w0NR_vs_POSTNR	S2	annotation_intermediate	stroma
0.547594	0.145095	0.368	0.382	1	AP1S1	0	w0NR_vs_POSTNR	S2	annotation_intermediate	stroma
0.547611	0.011392	0.459	0.483	1	XRN2	0	w0NR_vs_POSTNR	S2	annotation_intermediate	stroma
0.547723	0.0792899	0.436	0.472	1	KRAS	0	w0NR_vs_POSTNR	S2	annotation_intermediate	stroma
0.547828	0.0447483	0.12	0.157	1	ZBTB11	0	w0NR_vs_POSTNR	S2	annotation_intermediate	stroma
0.548245	0.0569506	0.376	0.461	1	SYAP1	0	w0NR_vs_POSTNR	S2	annotation_intermediate	stroma
0.548314	0.0653079	0.278	0.371	1	CASP1	0	w0NR_vs_POSTNR	S2	annotation_intermediate	stroma
0.548832	0.0797335	0.158	0.135	1	G2E3	0	w0NR_vs_POSTNR	S2	annotation_intermediate	stroma
0.549445	-0.07554	0.376	0.449	1	ANAPC5	0	w0NR_vs_POSTNR	S2	annotation_intermediate	stroma
0.549463	0.177338	0.331	0.337	1	GPAA1	0	w0NR_vs_POSTNR	S2	annotation_intermediate	stroma
0.549614	0.130248	0.165	0.146	1	EIF2B4	0	w0NR_vs_POSTNR	S2	annotation_intermediate	stroma
0.550402	0.183703	0.128	0.112	1	PRDM5	0	w0NR_vs_POSTNR	S2	annotation_intermediate	stroma
0.550491	0.151936	0.218	0.202	1	RNFT1	0	w0NR_vs_POSTNR	S2	annotation_intermediate	stroma
0.550524	0.165091	0.579	0.618	1	TMEM98	0	w0NR_vs_POSTNR	S2	annotation_intermediate	stroma
0.551334	0.0149327	0.18	0.225	1	MYO6	0	w0NR_vs_POSTNR	S2	annotation_intermediate	stroma
0.551437	0.196351	0.398	0.427	1	SMARCA1	0	w0NR_vs_POSTNR	S2	annotation_intermediate	stroma
0.551992	0.134374	0.338	0.337	1	TFAM	0	w0NR_vs_POSTNR	S2	annotation_intermediate	stroma
0.552049	0.0351264	0.143	0.191	1	RABEP1	0	w0NR_vs_POSTNR	S2	annotation_intermediate	stroma
0.552134	-0.0190261	0.15	0.191	1	LPAR1	0	w0NR_vs_POSTNR	S2	annotation_intermediate	stroma
0.552259	0.0908102	0.12	0.101	1	BBOF1	0	w0NR_vs_POSTNR	S2	annotation_intermediate	stroma
0.552693	0.030146	0.135	0.18	1	MGAT2	0	w0NR_vs_POSTNR	S2	annotation_intermediate	stroma
0.552891	-0.0128111	0.165	0.202	1	NKX2-3	0	w0NR_vs_POSTNR	S2	annotation_intermediate	stroma
0.552967	0.136656	0.135	0.112	1	GATM	0	w0NR_vs_POSTNR	S2	annotation_intermediate	stroma
0.553219	0.0804685	0.594	0.685	1	RNH1	0	w0NR_vs_POSTNR	S2	annotation_intermediate	stroma
0.553297	-0.0678851	0.173	0.213	1	CLOCK	0	w0NR_vs_POSTNR	S2	annotation_intermediate	stroma
0.553598	-0.0706935	0.617	0.685	1	PSMA3	0	w0NR_vs_POSTNR	S2	annotation_intermediate	stroma
0.553775	0.0492414	0.083	0.112	1	STK10	0	w0NR_vs_POSTNR	S2	annotation_intermediate	stroma
0.553775	0.0327021	0.083	0.112	1	NLGN4Y	0	w0NR_vs_POSTNR	S2	annotation_intermediate	stroma
0.554329	0.148279	0.624	0.674	1	XRCC6	0	w0NR_vs_POSTNR	S2	annotation_intermediate	stroma
0.554484	0.0873954	0.188	0.247	1	ILF3-DT	0	w0NR_vs_POSTNR	S2	annotation_intermediate	stroma
0.55486	0.0986709	0.12	0.101	1	ETV3	0	w0NR_vs_POSTNR	S2	annotation_intermediate	stroma
0.554994	0.0528898	0.211	0.27	1	NAE1	0	w0NR_vs_POSTNR	S2	annotation_intermediate	stroma
0.555133	0.113559	0.602	0.607	1	LHFPL6	0	w0NR_vs_POSTNR	S2	annotation_intermediate	stroma
0.555352	0.190843	0.519	0.551	1	PHB	0	w0NR_vs_POSTNR	S2	annotation_intermediate	stroma
0.555594	-0.0388928	0.098	0.124	1	ITSN1	0	w0NR_vs_POSTNR	S2	annotation_intermediate	stroma
0.555947	0.0560073	0.203	0.258	1	ZNF330	0	w0NR_vs_POSTNR	S2	annotation_intermediate	stroma
0.555959	-0.0204496	0.075	0.101	1	NCOA2	0	w0NR_vs_POSTNR	S2	annotation_intermediate	stroma
0.556362	0.073178	0.165	0.146	1	GPRC5C	0	w0NR_vs_POSTNR	S2	annotation_intermediate	stroma
0.556416	0.116448	0.15	0.135	1	NIT1	0	w0NR_vs_POSTNR	S2	annotation_intermediate	stroma
0.556462	0.309766	0.203	0.191	1	RCAN2	0	w0NR_vs_POSTNR	S2	annotation_intermediate	stroma
0.5565	0.104886	0.143	0.191	1	SNRNP48	0	w0NR_vs_POSTNR	S2	annotation_intermediate	stroma
0.556504	0.0160528	0.308	0.292	1	IRF2	0	w0NR_vs_POSTNR	S2	annotation_intermediate	stroma
0.556535	0.0117482	0.15	0.191	1	ESYT1	0	w0NR_vs_POSTNR	S2	annotation_intermediate	stroma
0.55679	0.0893576	0.241	0.315	1	HUWE1	0	w0NR_vs_POSTNR	S2	annotation_intermediate	stroma
0.556932	-0.13014	0.534	0.584	1	FKBP8	0	w0NR_vs_POSTNR	S2	annotation_intermediate	stroma
0.557656	0.106864	0.248	0.236	1	IGF2BP2	0	w0NR_vs_POSTNR	S2	annotation_intermediate	stroma
0.557866	-0.054237	0.09	0.112	1	ZNF800	0	w0NR_vs_POSTNR	S2	annotation_intermediate	stroma
0.557866	0.128442	0.105	0.09	1	CAB39L	0	w0NR_vs_POSTNR	S2	annotation_intermediate	stroma
0.557949	0.119062	0.128	0.112	1	TRAF3IP2	0	w0NR_vs_POSTNR	S2	annotation_intermediate	stroma
0.558317	0.143553	0.361	0.348	1	ZNRD1	0	w0NR_vs_POSTNR	S2	annotation_intermediate	stroma
0.55853	0.121136	0.165	0.225	1	PRKCI	0	w0NR_vs_POSTNR	S2	annotation_intermediate	stroma
0.55862	-0.234138	0.143	0.18	1	MT1E	0	w0NR_vs_POSTNR	S2	annotation_intermediate	stroma
0.558634	0.117634	0.143	0.124	1	NUP98	0	w0NR_vs_POSTNR	S2	annotation_intermediate	stroma
0.558828	-0.0467864	0.406	0.528	1	CFAP36	0	w0NR_vs_POSTNR	S2	annotation_intermediate	stroma
0.558852	0.0936999	0.241	0.225	1	ACTL6A	0	w0NR_vs_POSTNR	S2	annotation_intermediate	stroma
0.558911	0.0119522	0.075	0.101	1	TAMM41	0	w0NR_vs_POSTNR	S2	annotation_intermediate	stroma
0.559131	0.128862	0.699	0.685	1	GABARAPL2	0	w0NR_vs_POSTNR	S2	annotation_intermediate	stroma
0.559542	0.0715733	0.135	0.18	1	GPR63	0	w0NR_vs_POSTNR	S2	annotation_intermediate	stroma
0.559574	0.0110727	0.263	0.337	1	PBRM1	0	w0NR_vs_POSTNR	S2	annotation_intermediate	stroma
0.55975	0.100066	0.15	0.202	1	MRPL46	0	w0NR_vs_POSTNR	S2	annotation_intermediate	stroma
0.560079	0.0525351	0.098	0.135	1	WDR44	0	w0NR_vs_POSTNR	S2	annotation_intermediate	stroma
0.560172	0.133367	0.459	0.506	1	TM2D1	0	w0NR_vs_POSTNR	S2	annotation_intermediate	stroma
0.560678	0.0531384	0.195	0.247	1	AKAP12	0	w0NR_vs_POSTNR	S2	annotation_intermediate	stroma
0.560883	0.127282	0.165	0.146	1	CYP7B1	0	w0NR_vs_POSTNR	S2	annotation_intermediate	stroma
0.561133	0.031776	0.722	0.753	1	TMCO1	0	w0NR_vs_POSTNR	S2	annotation_intermediate	stroma
0.561269	0.0372517	0.188	0.236	1	LRP4	0	w0NR_vs_POSTNR	S2	annotation_intermediate	stroma
0.561658	-0.0282332	0.113	0.146	1	CARM1	0	w0NR_vs_POSTNR	S2	annotation_intermediate	stroma
0.562203	0.046012	0.226	0.281	1	XRN1	0	w0NR_vs_POSTNR	S2	annotation_intermediate	stroma
0.562215	0.128621	0.278	0.281	1	ZNF217	0	w0NR_vs_POSTNR	S2	annotation_intermediate	stroma
0.562246	0.0645384	0.82	0.82	1	EDNRB	0	w0NR_vs_POSTNR	S2	annotation_intermediate	stroma
0.562282	0.047104	0.293	0.382	1	RBMS2	0	w0NR_vs_POSTNR	S2	annotation_intermediate	stroma
0.562812	0.151796	0.226	0.225	1	AHCY	0	w0NR_vs_POSTNR	S2	annotation_intermediate	stroma
0.562945	-0.0291798	0.105	0.135	1	PIP4P1	0	w0NR_vs_POSTNR	S2	annotation_intermediate	stroma
0.563248	0.167488	0.195	0.191	1	GPR137	0	w0NR_vs_POSTNR	S2	annotation_intermediate	stroma
0.56338	0.129064	0.248	0.236	1	ZDHHC4	0	w0NR_vs_POSTNR	S2	annotation_intermediate	stroma
0.563407	0.138767	0.105	0.09	1	HADH	0	w0NR_vs_POSTNR	S2	annotation_intermediate	stroma
0.563466	0.139711	0.15	0.135	1	WDR34	0	w0NR_vs_POSTNR	S2	annotation_intermediate	stroma
0.56347	0.0691176	0.143	0.124	1	RAB11FIP2	0	w0NR_vs_POSTNR	S2	annotation_intermediate	stroma
0.564029	0.1277	0.662	0.674	1	COX7A1	0	w0NR_vs_POSTNR	S2	annotation_intermediate	stroma
0.564524	-0.0488632	0.218	0.27	1	MMP19	0	w0NR_vs_POSTNR	S2	annotation_intermediate	stroma
0.564653	-0.0392083	0.316	0.382	1	SELENBP1	0	w0NR_vs_POSTNR	S2	annotation_intermediate	stroma
0.564838	0.0173777	0.075	0.101	1	IFT140	0	w0NR_vs_POSTNR	S2	annotation_intermediate	stroma
0.565336	0.0434859	0.925	0.854	1	LDHA	0	w0NR_vs_POSTNR	S2	annotation_intermediate	stroma
0.565337	0.0272724	0.173	0.225	1	UHMK1	0	w0NR_vs_POSTNR	S2	annotation_intermediate	stroma
0.56548	0.14951	0.278	0.27	1	EXOSC7	0	w0NR_vs_POSTNR	S2	annotation_intermediate	stroma
0.56548	0.072528	0.248	0.315	1	C1GALT1C1	0	w0NR_vs_POSTNR	S2	annotation_intermediate	stroma
0.565611	-0.0285875	0.489	0.461	1	DPP7	0	w0NR_vs_POSTNR	S2	annotation_intermediate	stroma
0.565694	0.132029	0.481	0.494	1	FAT1	0	w0NR_vs_POSTNR	S2	annotation_intermediate	stroma
0.565751	-0.0279003	0.18	0.225	1	BMS1	0	w0NR_vs_POSTNR	S2	annotation_intermediate	stroma
0.566375	0.153797	0.383	0.393	1	RTN3	0	w0NR_vs_POSTNR	S2	annotation_intermediate	stroma
0.566524	-0.123907	0.128	0.157	1	RHOT1	0	w0NR_vs_POSTNR	S2	annotation_intermediate	stroma
0.566754	-0.159553	0.211	0.247	1	PCNX4	0	w0NR_vs_POSTNR	S2	annotation_intermediate	stroma
0.566813	0.090901	0.158	0.213	1	PLGRKT	0	w0NR_vs_POSTNR	S2	annotation_intermediate	stroma
0.56711	0.015406	0.12	0.157	1	MUT	0	w0NR_vs_POSTNR	S2	annotation_intermediate	stroma
0.56711	0.0634689	0.12	0.157	1	SCAF8	0	w0NR_vs_POSTNR	S2	annotation_intermediate	stroma
0.567315	0.159389	0.241	0.326	1	CREM	0	w0NR_vs_POSTNR	S2	annotation_intermediate	stroma
0.567388	-0.0488835	0.759	0.775	1	ERP29	0	w0NR_vs_POSTNR	S2	annotation_intermediate	stroma
0.567605	0.0568257	0.414	0.528	1	MED28	0	w0NR_vs_POSTNR	S2	annotation_intermediate	stroma
0.567605	0.0701302	0.444	0.483	1	EMC2	0	w0NR_vs_POSTNR	S2	annotation_intermediate	stroma
0.567812	0.0137926	0.075	0.101	1	TRDMT1	0	w0NR_vs_POSTNR	S2	annotation_intermediate	stroma
0.567921	0.0740857	0.083	0.112	1	FBXO30	0	w0NR_vs_POSTNR	S2	annotation_intermediate	stroma
0.567921	0.0571452	0.083	0.112	1	TFPT	0	w0NR_vs_POSTNR	S2	annotation_intermediate	stroma
0.568089	0.118126	0.128	0.112	1	GSTM4	0	w0NR_vs_POSTNR	S2	annotation_intermediate	stroma
0.568533	0.120209	0.293	0.292	1	SLC25A11	0	w0NR_vs_POSTNR	S2	annotation_intermediate	stroma
0.568552	0.0707408	0.211	0.27	1	PKD2	0	w0NR_vs_POSTNR	S2	annotation_intermediate	stroma
0.568773	0.207474	0.474	0.494	1	MYLK	0	w0NR_vs_POSTNR	S2	annotation_intermediate	stroma
0.568863	0.151927	0.203	0.191	1	PRPSAP1	0	w0NR_vs_POSTNR	S2	annotation_intermediate	stroma
0.56892	0.156207	0.338	0.348	1	CNP	0	w0NR_vs_POSTNR	S2	annotation_intermediate	stroma
0.569067	0.0423905	0.195	0.18	1	APEH	0	w0NR_vs_POSTNR	S2	annotation_intermediate	stroma
0.569092	0.12084	0.579	0.618	1	PHACTR2	0	w0NR_vs_POSTNR	S2	annotation_intermediate	stroma
0.56928	0.0206355	0.361	0.438	1	TM2D3	0	w0NR_vs_POSTNR	S2	annotation_intermediate	stroma
0.570205	0.149691	0.211	0.191	1	GPCPD1	0	w0NR_vs_POSTNR	S2	annotation_intermediate	stroma
0.570333	0.0156747	0.263	0.337	1	LONP2	0	w0NR_vs_POSTNR	S2	annotation_intermediate	stroma
0.570501	0.0218447	0.211	0.27	1	LZTS2	0	w0NR_vs_POSTNR	S2	annotation_intermediate	stroma
0.570711	0.11308	0.376	0.371	1	EIF4G1	0	w0NR_vs_POSTNR	S2	annotation_intermediate	stroma
0.570736	0.0622318	0.15	0.202	1	AIMP2	0	w0NR_vs_POSTNR	S2	annotation_intermediate	stroma
0.570759	0.145235	0.421	0.461	1	PDCD10	0	w0NR_vs_POSTNR	S2	annotation_intermediate	stroma
0.570759	0.150849	0.421	0.461	1	VPS13C	0	w0NR_vs_POSTNR	S2	annotation_intermediate	stroma
0.571632	0.0400917	0.88	0.854	1	PABPC1	0	w0NR_vs_POSTNR	S2	annotation_intermediate	stroma
0.57167	-0.010534	0.113	0.146	1	LGALS9	0	w0NR_vs_POSTNR	S2	annotation_intermediate	stroma
0.571745	0.04381	0.128	0.169	1	FOXK1	0	w0NR_vs_POSTNR	S2	annotation_intermediate	stroma
0.571835	-0.0209807	0.301	0.36	1	IRF3	0	w0NR_vs_POSTNR	S2	annotation_intermediate	stroma
0.571981	0.0340318	0.12	0.157	1	FAIM	0	w0NR_vs_POSTNR	S2	annotation_intermediate	stroma
0.572027	0.151361	0.263	0.27	1	MYO1B	0	w0NR_vs_POSTNR	S2	annotation_intermediate	stroma
0.572135	-0.0486291	0.263	0.337	1	KIN	0	w0NR_vs_POSTNR	S2	annotation_intermediate	stroma
0.572927	0.0305284	0.135	0.112	1	CNOT3	0	w0NR_vs_POSTNR	S2	annotation_intermediate	stroma
0.572978	0.107065	0.323	0.427	1	STAG2	0	w0NR_vs_POSTNR	S2	annotation_intermediate	stroma
0.573192	0.135417	0.128	0.112	1	AP5M1	0	w0NR_vs_POSTNR	S2	annotation_intermediate	stroma
0.573202	0.0791527	0.143	0.124	1	EIF2B5	0	w0NR_vs_POSTNR	S2	annotation_intermediate	stroma
0.573628	0.0732921	0.083	0.112	1	PIGN	0	w0NR_vs_POSTNR	S2	annotation_intermediate	stroma
0.573784	0.0360552	0.075	0.101	1	C1orf167	0	w0NR_vs_POSTNR	S2	annotation_intermediate	stroma
0.57392	-0.0363409	0.414	0.528	1	TMEM50B	0	w0NR_vs_POSTNR	S2	annotation_intermediate	stroma
0.574051	0.0603836	0.383	0.36	1	ADAM10	0	w0NR_vs_POSTNR	S2	annotation_intermediate	stroma
0.574309	0.130601	0.173	0.157	1	USP1	0	w0NR_vs_POSTNR	S2	annotation_intermediate	stroma
0.574309	0.0915132	0.173	0.157	1	TRIM5	0	w0NR_vs_POSTNR	S2	annotation_intermediate	stroma
0.574424	0.0960425	0.12	0.157	1	NEK7	0	w0NR_vs_POSTNR	S2	annotation_intermediate	stroma
0.574435	0.0524555	0.278	0.36	1	UBE2R2	0	w0NR_vs_POSTNR	S2	annotation_intermediate	stroma
0.57455	0.0928352	0.165	0.146	1	DEDD	0	w0NR_vs_POSTNR	S2	annotation_intermediate	stroma
0.574627	0.170484	0.383	0.393	1	SREK1IP1	0	w0NR_vs_POSTNR	S2	annotation_intermediate	stroma
0.574724	0.0340008	0.195	0.247	1	KHSRP	0	w0NR_vs_POSTNR	S2	annotation_intermediate	stroma
0.574956	0.136456	0.759	0.798	1	SNRPG	0	w0NR_vs_POSTNR	S2	annotation_intermediate	stroma
0.57553	-0.0450866	0.91	0.899	1	SEC61G	0	w0NR_vs_POSTNR	S2	annotation_intermediate	stroma
0.575836	0.0804298	0.203	0.18	1	BRD8	0	w0NR_vs_POSTNR	S2	annotation_intermediate	stroma
0.576284	0.0562916	0.383	0.393	1	LUC7L	0	w0NR_vs_POSTNR	S2	annotation_intermediate	stroma
0.576696	0.0846426	0.188	0.247	1	THG1L	0	w0NR_vs_POSTNR	S2	annotation_intermediate	stroma
0.576733	0.0915524	0.195	0.258	1	GIGYF1	0	w0NR_vs_POSTNR	S2	annotation_intermediate	stroma
0.576744	0.0616424	0.143	0.191	1	MOSPD1	0	w0NR_vs_POSTNR	S2	annotation_intermediate	stroma
0.576781	0.0254997	0.075	0.101	1	KDELC1	0	w0NR_vs_POSTNR	S2	annotation_intermediate	stroma
0.577101	0.143243	0.188	0.18	1	PHF6	0	w0NR_vs_POSTNR	S2	annotation_intermediate	stroma
0.577127	-0.080288	0.263	0.315	1	APCDD1	0	w0NR_vs_POSTNR	S2	annotation_intermediate	stroma
0.57797	0.0724388	0.135	0.112	1	XRCC1	0	w0NR_vs_POSTNR	S2	annotation_intermediate	stroma
0.577983	0.0535564	0.278	0.36	1	CCDC91	0	w0NR_vs_POSTNR	S2	annotation_intermediate	stroma
0.578317	0.111123	0.128	0.112	1	RMND1	0	w0NR_vs_POSTNR	S2	annotation_intermediate	stroma
0.578449	0.0240969	0.699	0.697	1	TOMM20	0	w0NR_vs_POSTNR	S2	annotation_intermediate	stroma
0.578631	0.0156219	0.173	0.213	1	CBL	0	w0NR_vs_POSTNR	S2	annotation_intermediate	stroma
0.578641	-0.158623	0.195	0.225	1	APC	0	w0NR_vs_POSTNR	S2	annotation_intermediate	stroma
0.579234	0.0128867	0.113	0.146	1	SH3BP5	0	w0NR_vs_POSTNR	S2	annotation_intermediate	stroma
0.579234	0.0229551	0.113	0.146	1	CCDC84	0	w0NR_vs_POSTNR	S2	annotation_intermediate	stroma
0.579628	-0.0114794	0.301	0.371	1	CNOT4	0	w0NR_vs_POSTNR	S2	annotation_intermediate	stroma
0.579699	0.138858	0.195	0.18	1	AFAP1	0	w0NR_vs_POSTNR	S2	annotation_intermediate	stroma
0.579718	-0.0261219	0.098	0.124	1	KIAA0895L	0	w0NR_vs_POSTNR	S2	annotation_intermediate	stroma
0.579718	-0.074483	0.098	0.124	1	MBTD1	0	w0NR_vs_POSTNR	S2	annotation_intermediate	stroma
0.579974	-0.066829	0.12	0.146	1	FGGY	0	w0NR_vs_POSTNR	S2	annotation_intermediate	stroma
0.580117	0.183068	0.669	0.685	1	OLFML3	0	w0NR_vs_POSTNR	S2	annotation_intermediate	stroma
0.580538	0.134734	0.278	0.281	1	EFEMP1	0	w0NR_vs_POSTNR	S2	annotation_intermediate	stroma
0.582132	-0.0276471	0.301	0.382	1	PEA15	0	w0NR_vs_POSTNR	S2	annotation_intermediate	stroma
0.582454	0.12303	0.511	0.528	1	PLP2	0	w0NR_vs_POSTNR	S2	annotation_intermediate	stroma
0.582475	0.0332424	0.323	0.382	1	SEC23A	0	w0NR_vs_POSTNR	S2	annotation_intermediate	stroma
0.582571	0.0146687	0.331	0.404	1	TRIP11	0	w0NR_vs_POSTNR	S2	annotation_intermediate	stroma
0.582797	0.0158198	0.075	0.101	1	SYT11	0	w0NR_vs_POSTNR	S2	annotation_intermediate	stroma
0.583013	0.106246	0.143	0.124	1	MRM2	0	w0NR_vs_POSTNR	S2	annotation_intermediate	stroma
0.583635	0.207295	0.361	0.382	1	ZC2HC1A	0	w0NR_vs_POSTNR	S2	annotation_intermediate	stroma
0.583964	0.206044	0.353	0.348	1	MAF	0	w0NR_vs_POSTNR	S2	annotation_intermediate	stroma
0.584664	0.15111	0.504	0.551	1	FXR1	0	w0NR_vs_POSTNR	S2	annotation_intermediate	stroma
0.584709	0.161882	0.18	0.169	1	MINPP1	0	w0NR_vs_POSTNR	S2	annotation_intermediate	stroma
0.584709	0.128184	0.18	0.169	1	C18orf32	0	w0NR_vs_POSTNR	S2	annotation_intermediate	stroma
0.584724	0.115589	0.211	0.191	1	HLTF	0	w0NR_vs_POSTNR	S2	annotation_intermediate	stroma
0.584829	0.0435586	0.263	0.337	1	MEF2A	0	w0NR_vs_POSTNR	S2	annotation_intermediate	stroma
0.584969	0.131754	0.135	0.124	1	COX16	0	w0NR_vs_POSTNR	S2	annotation_intermediate	stroma
0.585145	-0.0287778	0.098	0.124	1	TPRG1L	0	w0NR_vs_POSTNR	S2	annotation_intermediate	stroma
0.585145	-0.0312018	0.098	0.124	1	TMEM54	0	w0NR_vs_POSTNR	S2	annotation_intermediate	stroma
0.585145	-0.0258534	0.098	0.124	1	SEPHS1	0	w0NR_vs_POSTNR	S2	annotation_intermediate	stroma
0.585477	0.101295	0.143	0.124	1	MOXD1	0	w0NR_vs_POSTNR	S2	annotation_intermediate	stroma
0.585553	0.0433775	0.15	0.191	1	METTL16	0	w0NR_vs_POSTNR	S2	annotation_intermediate	stroma
0.585674	0.094125	0.729	0.719	1	ARF1	0	w0NR_vs_POSTNR	S2	annotation_intermediate	stroma
0.585815	0.0236341	0.075	0.101	1	SLC15A4	0	w0NR_vs_POSTNR	S2	annotation_intermediate	stroma
0.585829	0.169329	0.105	0.09	1	TMEM38B	0	w0NR_vs_POSTNR	S2	annotation_intermediate	stroma
0.586281	0.0436355	0.09	0.124	1	RNF20	0	w0NR_vs_POSTNR	S2	annotation_intermediate	stroma
0.586435	0.173857	0.564	0.64	1	CCT5	0	w0NR_vs_POSTNR	S2	annotation_intermediate	stroma
0.586921	0.0970385	0.18	0.169	1	IFT74	0	w0NR_vs_POSTNR	S2	annotation_intermediate	stroma
0.58702	0.159062	0.383	0.416	1	ISCA1	0	w0NR_vs_POSTNR	S2	annotation_intermediate	stroma
0.587271	0.101272	0.15	0.135	1	TUSC2	0	w0NR_vs_POSTNR	S2	annotation_intermediate	stroma
0.587493	0.143852	0.383	0.404	1	CCNDBP1	0	w0NR_vs_POSTNR	S2	annotation_intermediate	stroma
0.588452	-0.0225422	0.211	0.258	1	MAP4K5	0	w0NR_vs_POSTNR	S2	annotation_intermediate	stroma
0.588514	0.114393	0.158	0.146	1	TUBGCP4	0	w0NR_vs_POSTNR	S2	annotation_intermediate	stroma
0.58855	0.0626371	0.158	0.135	1	NAA16	0	w0NR_vs_POSTNR	S2	annotation_intermediate	stroma
0.58869	0.0813151	0.308	0.315	1	TOB1	0	w0NR_vs_POSTNR	S2	annotation_intermediate	stroma
0.589058	0.0344655	0.113	0.09	1	B4GAT1	0	w0NR_vs_POSTNR	S2	annotation_intermediate	stroma
0.589061	-0.0465606	0.669	0.685	1	PRDX4	0	w0NR_vs_POSTNR	S2	annotation_intermediate	stroma
0.58907	0.131861	0.248	0.247	1	RAB4A	0	w0NR_vs_POSTNR	S2	annotation_intermediate	stroma
0.589184	0.0336294	0.12	0.157	1	RALGAPB	0	w0NR_vs_POSTNR	S2	annotation_intermediate	stroma
0.589203	0.0840527	0.12	0.101	1	AQR	0	w0NR_vs_POSTNR	S2	annotation_intermediate	stroma
0.58948	-0.0724684	0.226	0.27	1	AC016831.1	0	w0NR_vs_POSTNR	S2	annotation_intermediate	stroma
0.589851	-0.024723	0.429	0.506	1	KIAA1217	0	w0NR_vs_POSTNR	S2	annotation_intermediate	stroma
0.590046	0.0449696	0.233	0.292	1	PIGBOS1	0	w0NR_vs_POSTNR	S2	annotation_intermediate	stroma
0.590439	-0.0218619	0.376	0.461	1	PPIL4	0	w0NR_vs_POSTNR	S2	annotation_intermediate	stroma
0.590739	0.203342	0.459	0.539	1	SRP72	0	w0NR_vs_POSTNR	S2	annotation_intermediate	stroma
0.590927	0.0752402	0.158	0.135	1	DNAJC30	0	w0NR_vs_POSTNR	S2	annotation_intermediate	stroma
0.591339	-0.128981	0.301	0.337	1	SAMD11	0	w0NR_vs_POSTNR	S2	annotation_intermediate	stroma
0.591522	0.17627	0.511	0.551	1	ITGAV	0	w0NR_vs_POSTNR	S2	annotation_intermediate	stroma
0.591632	0.0379325	0.105	0.135	1	C17orf75	0	w0NR_vs_POSTNR	S2	annotation_intermediate	stroma
0.591837	-0.0713967	0.662	0.719	1	UXT	0	w0NR_vs_POSTNR	S2	annotation_intermediate	stroma
0.591944	0.0413719	0.113	0.146	1	NUBPL	0	w0NR_vs_POSTNR	S2	annotation_intermediate	stroma
0.592088	0.0994518	0.15	0.135	1	RNF146	0	w0NR_vs_POSTNR	S2	annotation_intermediate	stroma
0.592184	0.260787	0.429	0.494	1	LSM6	0	w0NR_vs_POSTNR	S2	annotation_intermediate	stroma
0.592348	0.0133567	0.173	0.157	1	DALRD3	0	w0NR_vs_POSTNR	S2	annotation_intermediate	stroma
0.592348	0.0422302	0.15	0.191	1	MAPK8	0	w0NR_vs_POSTNR	S2	annotation_intermediate	stroma
0.593329	-0.042809	0.098	0.124	1	DDX59	0	w0NR_vs_POSTNR	S2	annotation_intermediate	stroma
0.593577	0.0358262	0.158	0.202	1	RFC2	0	w0NR_vs_POSTNR	S2	annotation_intermediate	stroma
0.593775	0.108563	0.925	0.843	1	C4orf3	0	w0NR_vs_POSTNR	S2	annotation_intermediate	stroma
0.593818	0.121346	0.128	0.112	1	ARHGEF9	0	w0NR_vs_POSTNR	S2	annotation_intermediate	stroma
0.594621	0.0190638	0.15	0.191	1	SYNGAP1	0	w0NR_vs_POSTNR	S2	annotation_intermediate	stroma
0.595026	0.114345	0.534	0.584	1	COX17	0	w0NR_vs_POSTNR	S2	annotation_intermediate	stroma
0.595569	0.12559	0.158	0.146	1	FBXO6	0	w0NR_vs_POSTNR	S2	annotation_intermediate	stroma
0.596069	-0.0250551	0.098	0.124	1	ZP1	0	w0NR_vs_POSTNR	S2	annotation_intermediate	stroma
0.59692	0.0349834	0.105	0.135	1	EDRF1	0	w0NR_vs_POSTNR	S2	annotation_intermediate	stroma
0.596954	0.212317	0.218	0.225	1	SAMD8	0	w0NR_vs_POSTNR	S2	annotation_intermediate	stroma
0.597064	0.115419	0.113	0.146	1	SMOX	0	w0NR_vs_POSTNR	S2	annotation_intermediate	stroma
0.59716	0.0102566	0.421	0.539	1	RTF2	0	w0NR_vs_POSTNR	S2	annotation_intermediate	stroma
0.597431	0.0862486	0.286	0.281	1	NUDT1	0	w0NR_vs_POSTNR	S2	annotation_intermediate	stroma
0.597461	0.117197	0.361	0.348	1	LIMCH1	0	w0NR_vs_POSTNR	S2	annotation_intermediate	stroma
0.597544	0.111675	0.135	0.124	1	ZNF675	0	w0NR_vs_POSTNR	S2	annotation_intermediate	stroma
0.597754	-0.0571694	0.414	0.506	1	KHDRBS1	0	w0NR_vs_POSTNR	S2	annotation_intermediate	stroma
0.597876	0.161419	0.571	0.629	1	DDOST	0	w0NR_vs_POSTNR	S2	annotation_intermediate	stroma
0.598069	0.149918	0.338	0.36	1	BNIP2	0	w0NR_vs_POSTNR	S2	annotation_intermediate	stroma
0.59829	0.0868904	0.256	0.247	1	TUBGCP2	0	w0NR_vs_POSTNR	S2	annotation_intermediate	stroma
0.598814	-0.0252941	0.098	0.124	1	RPRD1A	0	w0NR_vs_POSTNR	S2	annotation_intermediate	stroma
0.598847	0.103902	0.353	0.371	1	SPART	0	w0NR_vs_POSTNR	S2	annotation_intermediate	stroma
0.599111	-0.140683	0.135	0.18	1	C1orf109	0	w0NR_vs_POSTNR	S2	annotation_intermediate	stroma
0.599252	0.0451309	0.173	0.225	1	RBM18	0	w0NR_vs_POSTNR	S2	annotation_intermediate	stroma
0.60005	0.0981392	0.105	0.09	1	IFT46	0	w0NR_vs_POSTNR	S2	annotation_intermediate	stroma
0.600127	0.208179	0.391	0.427	1	HACD4	0	w0NR_vs_POSTNR	S2	annotation_intermediate	stroma
0.600199	0.0335985	0.331	0.416	1	ZBTB8OS	0	w0NR_vs_POSTNR	S2	annotation_intermediate	stroma
0.600332	0.0991708	0.271	0.258	1	CDC42EP1	0	w0NR_vs_POSTNR	S2	annotation_intermediate	stroma
0.600383	-0.0381376	0.361	0.337	1	CCL11	0	w0NR_vs_POSTNR	S2	annotation_intermediate	stroma
0.600942	0.130039	0.323	0.326	1	TMEM14A	0	w0NR_vs_POSTNR	S2	annotation_intermediate	stroma
0.601036	0.122909	0.226	0.213	1	YIPF2	0	w0NR_vs_POSTNR	S2	annotation_intermediate	stroma
0.601048	0.117411	0.684	0.73	1	SNHG8	0	w0NR_vs_POSTNR	S2	annotation_intermediate	stroma
0.601435	-0.0430277	0.331	0.404	1	KANSL1	0	w0NR_vs_POSTNR	S2	annotation_intermediate	stroma
0.601549	0.119008	0.271	0.27	1	PIP4P2	0	w0NR_vs_POSTNR	S2	annotation_intermediate	stroma
0.601591	0.104841	0.496	0.517	1	RSF1	0	w0NR_vs_POSTNR	S2	annotation_intermediate	stroma
0.60164	0.0861596	0.128	0.112	1	NFKBIL1	0	w0NR_vs_POSTNR	S2	annotation_intermediate	stroma
0.601758	-0.0103388	0.662	0.663	1	CARD16	0	w0NR_vs_POSTNR	S2	annotation_intermediate	stroma
0.602119	0.119263	0.835	0.843	1	NDUFC2	0	w0NR_vs_POSTNR	S2	annotation_intermediate	stroma
0.602177	0.101301	0.256	0.247	1	SLC25A46	0	w0NR_vs_POSTNR	S2	annotation_intermediate	stroma
0.602242	0.180693	0.263	0.27	1	EMD	0	w0NR_vs_POSTNR	S2	annotation_intermediate	stroma
0.602564	0.0983301	0.203	0.191	1	STK16	0	w0NR_vs_POSTNR	S2	annotation_intermediate	stroma
0.602865	0.0670476	0.143	0.124	1	INSIG2	0	w0NR_vs_POSTNR	S2	annotation_intermediate	stroma
0.602878	0.0104211	0.135	0.169	1	UBP1	0	w0NR_vs_POSTNR	S2	annotation_intermediate	stroma
0.602913	-0.125539	0.09	0.112	1	STRN4	0	w0NR_vs_POSTNR	S2	annotation_intermediate	stroma
0.602989	-0.0216753	0.128	0.157	1	IMMP2L	0	w0NR_vs_POSTNR	S2	annotation_intermediate	stroma
0.603189	0.174288	0.188	0.18	1	MRFAP1L1	0	w0NR_vs_POSTNR	S2	annotation_intermediate	stroma
0.603211	0.0867612	0.271	0.348	1	MTIF3	0	w0NR_vs_POSTNR	S2	annotation_intermediate	stroma
0.603358	0.0703826	0.406	0.506	1	TECR	0	w0NR_vs_POSTNR	S2	annotation_intermediate	stroma
0.603587	0.0720904	0.211	0.202	1	ENOSF1	0	w0NR_vs_POSTNR	S2	annotation_intermediate	stroma
0.603631	-0.0124948	0.18	0.225	1	CHM	0	w0NR_vs_POSTNR	S2	annotation_intermediate	stroma
0.603825	0.0321786	0.233	0.213	1	LINC01915	0	w0NR_vs_POSTNR	S2	annotation_intermediate	stroma
0.604079	0.0198361	0.075	0.101	1	C6orf136	0	w0NR_vs_POSTNR	S2	annotation_intermediate	stroma
0.604079	0.0218845	0.075	0.101	1	HOXA3	0	w0NR_vs_POSTNR	S2	annotation_intermediate	stroma
0.604086	0.0526818	0.316	0.292	1	TSPAN9	0	w0NR_vs_POSTNR	S2	annotation_intermediate	stroma
0.604116	0.0678728	0.12	0.157	1	PIP4K2A	0	w0NR_vs_POSTNR	S2	annotation_intermediate	stroma
0.604122	0.0320773	0.211	0.27	1	PLSCR4	0	w0NR_vs_POSTNR	S2	annotation_intermediate	stroma
0.60459	0.0304892	0.406	0.382	1	MDM4	0	w0NR_vs_POSTNR	S2	annotation_intermediate	stroma
0.604748	0.133038	0.18	0.169	1	HBS1L	0	w0NR_vs_POSTNR	S2	annotation_intermediate	stroma
0.605035	0.125721	0.158	0.146	1	METTL21A	0	w0NR_vs_POSTNR	S2	annotation_intermediate	stroma
0.605125	-0.0170426	0.218	0.258	1	KAT6B	0	w0NR_vs_POSTNR	S2	annotation_intermediate	stroma
0.605147	-0.0193667	0.12	0.146	1	LTV1	0	w0NR_vs_POSTNR	S2	annotation_intermediate	stroma
0.605687	0.265753	0.241	0.236	1	PHLDA2	0	w0NR_vs_POSTNR	S2	annotation_intermediate	stroma
0.605782	-0.030608	0.09	0.112	1	ZZEF1	0	w0NR_vs_POSTNR	S2	annotation_intermediate	stroma
0.605791	0.0958773	0.263	0.258	1	APPBP2	0	w0NR_vs_POSTNR	S2	annotation_intermediate	stroma
0.606996	0.138668	0.338	0.449	1	BTG3	0	w0NR_vs_POSTNR	S2	annotation_intermediate	stroma
0.607364	0.0509847	0.113	0.146	1	LINC00467	0	w0NR_vs_POSTNR	S2	annotation_intermediate	stroma
0.607441	-0.142799	0.556	0.64	1	TALDO1	0	w0NR_vs_POSTNR	S2	annotation_intermediate	stroma
0.608278	-0.016432	0.301	0.348	1	NENF	0	w0NR_vs_POSTNR	S2	annotation_intermediate	stroma
0.608641	0.291681	0.278	0.292	1	PLIN2	0	w0NR_vs_POSTNR	S2	annotation_intermediate	stroma
0.608824	0.148526	0.353	0.382	1	PSMD6	0	w0NR_vs_POSTNR	S2	annotation_intermediate	stroma
0.608844	0.0527331	0.188	0.236	1	CDC42SE2	0	w0NR_vs_POSTNR	S2	annotation_intermediate	stroma
0.609507	0.0855718	0.128	0.112	1	MLLT11	0	w0NR_vs_POSTNR	S2	annotation_intermediate	stroma
0.609852	-0.01312	0.098	0.124	1	GGT7	0	w0NR_vs_POSTNR	S2	annotation_intermediate	stroma
0.609898	0.133852	0.211	0.202	1	CACNA2D1	0	w0NR_vs_POSTNR	S2	annotation_intermediate	stroma
0.610231	0.0223819	0.105	0.135	1	N6AMT1	0	w0NR_vs_POSTNR	S2	annotation_intermediate	stroma
0.61024	-0.100585	0.12	0.146	1	C21orf2	0	w0NR_vs_POSTNR	S2	annotation_intermediate	stroma
0.610641	0.026003	0.15	0.191	1	QSER1	0	w0NR_vs_POSTNR	S2	annotation_intermediate	stroma
0.611538	0.0885767	0.105	0.09	1	CBWD2	0	w0NR_vs_POSTNR	S2	annotation_intermediate	stroma
0.611674	-0.0398975	0.436	0.494	1	STAT2	0	w0NR_vs_POSTNR	S2	annotation_intermediate	stroma
0.611789	0.0557266	0.165	0.202	1	DUSP6	0	w0NR_vs_POSTNR	S2	annotation_intermediate	stroma
0.61214	0.0859074	0.128	0.112	1	IFT80	0	w0NR_vs_POSTNR	S2	annotation_intermediate	stroma
0.612626	0.0197805	0.098	0.124	1	CCDC126	0	w0NR_vs_POSTNR	S2	annotation_intermediate	stroma
0.612793	-0.025611	0.12	0.146	1	CPT1A	0	w0NR_vs_POSTNR	S2	annotation_intermediate	stroma
0.613287	-0.0904296	0.579	0.618	1	THRAP3	0	w0NR_vs_POSTNR	S2	annotation_intermediate	stroma
0.613306	0.0484727	0.075	0.101	1	RABL3	0	w0NR_vs_POSTNR	S2	annotation_intermediate	stroma
0.613539	0.0621752	0.12	0.101	1	WDR19	0	w0NR_vs_POSTNR	S2	annotation_intermediate	stroma
0.613982	0.0998525	0.15	0.135	1	LINC00513	0	w0NR_vs_POSTNR	S2	annotation_intermediate	stroma
0.614296	0.112936	0.293	0.303	1	PAIP1	0	w0NR_vs_POSTNR	S2	annotation_intermediate	stroma
0.614426	0.073649	0.105	0.09	1	SEMA4B	0	w0NR_vs_POSTNR	S2	annotation_intermediate	stroma
0.614733	0.155111	0.165	0.157	1	MBIP	0	w0NR_vs_POSTNR	S2	annotation_intermediate	stroma
0.615128	0.17739	0.241	0.247	1	RSBN1	0	w0NR_vs_POSTNR	S2	annotation_intermediate	stroma
0.615199	-0.0414036	0.241	0.281	1	FAM208B	0	w0NR_vs_POSTNR	S2	annotation_intermediate	stroma
0.615592	0.0190232	0.105	0.135	1	MSL2	0	w0NR_vs_POSTNR	S2	annotation_intermediate	stroma
0.615744	0.0654651	0.459	0.483	1	FAM32A	0	w0NR_vs_POSTNR	S2	annotation_intermediate	stroma
0.615862	0.019161	0.361	0.427	1	THSD4	0	w0NR_vs_POSTNR	S2	annotation_intermediate	stroma
0.61606	0.107491	0.368	0.393	1	ITPA	0	w0NR_vs_POSTNR	S2	annotation_intermediate	stroma
0.616311	-0.0265732	0.97	0.921	1	PPIA	0	w0NR_vs_POSTNR	S2	annotation_intermediate	stroma
0.616437	0.110591	0.15	0.135	1	RRM1	0	w0NR_vs_POSTNR	S2	annotation_intermediate	stroma
0.616788	0.172368	0.218	0.213	1	CASP7	0	w0NR_vs_POSTNR	S2	annotation_intermediate	stroma
0.616961	0.109526	0.158	0.146	1	EEF1AKMT2	0	w0NR_vs_POSTNR	S2	annotation_intermediate	stroma
0.617126	-0.0818975	0.376	0.461	1	CHORDC1	0	w0NR_vs_POSTNR	S2	annotation_intermediate	stroma
0.617319	0.161074	0.105	0.09	1	ADPRHL2	0	w0NR_vs_POSTNR	S2	annotation_intermediate	stroma
0.617523	0.298232	0.481	0.539	1	HNMT	0	w0NR_vs_POSTNR	S2	annotation_intermediate	stroma
0.617566	0.0786764	0.15	0.191	1	PHTF2	0	w0NR_vs_POSTNR	S2	annotation_intermediate	stroma
0.617566	0.046063	0.15	0.191	1	APTX	0	w0NR_vs_POSTNR	S2	annotation_intermediate	stroma
0.617566	0.103889	0.173	0.157	1	GTF2A1	0	w0NR_vs_POSTNR	S2	annotation_intermediate	stroma
0.617742	0.0400791	0.113	0.146	1	GSKIP	0	w0NR_vs_POSTNR	S2	annotation_intermediate	stroma
0.618131	0.0236834	0.203	0.258	1	DUSP11	0	w0NR_vs_POSTNR	S2	annotation_intermediate	stroma
0.61816	0.0806601	0.135	0.18	1	TMEM254	0	w0NR_vs_POSTNR	S2	annotation_intermediate	stroma
0.61822	0.0457562	0.211	0.27	1	BRD3	0	w0NR_vs_POSTNR	S2	annotation_intermediate	stroma
0.61828	0.056053	0.105	0.135	1	RAP2A	0	w0NR_vs_POSTNR	S2	annotation_intermediate	stroma
0.618711	0.120283	0.233	0.225	1	GTF3C1	0	w0NR_vs_POSTNR	S2	annotation_intermediate	stroma
0.618983	0.130914	0.383	0.416	1	RNPS1	0	w0NR_vs_POSTNR	S2	annotation_intermediate	stroma
0.619507	-0.0992952	0.353	0.416	1	TPP1	0	w0NR_vs_POSTNR	S2	annotation_intermediate	stroma
0.620447	0.143764	0.323	0.337	1	XPO1	0	w0NR_vs_POSTNR	S2	annotation_intermediate	stroma
0.620907	0.124478	0.195	0.191	1	C1GALT1	0	w0NR_vs_POSTNR	S2	annotation_intermediate	stroma
0.62098	0.184327	0.113	0.101	1	TSTD1	0	w0NR_vs_POSTNR	S2	annotation_intermediate	stroma
0.621104	-0.0193972	0.459	0.539	1	CLMP	0	w0NR_vs_POSTNR	S2	annotation_intermediate	stroma
0.621212	0.055103	0.143	0.18	1	TIMM44	0	w0NR_vs_POSTNR	S2	annotation_intermediate	stroma
0.621844	0.116272	0.511	0.528	1	RNF181	0	w0NR_vs_POSTNR	S2	annotation_intermediate	stroma
0.621867	0.168734	0.586	0.629	1	POLR2K	0	w0NR_vs_POSTNR	S2	annotation_intermediate	stroma
0.622021	0.130849	0.496	0.539	1	GHITM	0	w0NR_vs_POSTNR	S2	annotation_intermediate	stroma
0.622223	0.0697033	0.135	0.169	1	FMNL2	0	w0NR_vs_POSTNR	S2	annotation_intermediate	stroma
0.622294	-0.0100233	0.947	0.91	1	LUM	0	w0NR_vs_POSTNR	S2	annotation_intermediate	stroma
0.622594	0.0781277	0.075	0.101	1	PCNT	0	w0NR_vs_POSTNR	S2	annotation_intermediate	stroma
0.622721	0.0917262	0.128	0.112	1	GORASP1	0	w0NR_vs_POSTNR	S2	annotation_intermediate	stroma
0.622822	0.15763	0.489	0.551	1	ZRANB2	0	w0NR_vs_POSTNR	S2	annotation_intermediate	stroma
0.62296	0.0943717	0.113	0.146	1	ATG2B	0	w0NR_vs_POSTNR	S2	annotation_intermediate	stroma
0.623123	0.0829507	0.105	0.09	1	MAPK9	0	w0NR_vs_POSTNR	S2	annotation_intermediate	stroma
0.623352	0.0483201	0.278	0.348	1	KPNA6	0	w0NR_vs_POSTNR	S2	annotation_intermediate	stroma
0.623396	0.118291	0.586	0.607	1	CYB5R3	0	w0NR_vs_POSTNR	S2	annotation_intermediate	stroma
0.623421	0.0596677	0.338	0.337	1	ANKRD28	0	w0NR_vs_POSTNR	S2	annotation_intermediate	stroma
0.623422	0.14631	0.263	0.27	1	NELFE	0	w0NR_vs_POSTNR	S2	annotation_intermediate	stroma
0.623651	0.0690042	0.248	0.315	1	AC092040.1	0	w0NR_vs_POSTNR	S2	annotation_intermediate	stroma
0.623827	-0.107253	0.684	0.775	1	2002-09-01	0	w0NR_vs_POSTNR	S2	annotation_intermediate	stroma
0.624072	0.106182	0.203	0.191	1	ANKRD50	0	w0NR_vs_POSTNR	S2	annotation_intermediate	stroma
0.624286	0.068912	0.12	0.157	1	NDRG3	0	w0NR_vs_POSTNR	S2	annotation_intermediate	stroma
0.624306	0.0181494	0.211	0.27	1	ATF6	0	w0NR_vs_POSTNR	S2	annotation_intermediate	stroma
0.624592	0.0469529	0.316	0.326	1	TNPO1	0	w0NR_vs_POSTNR	S2	annotation_intermediate	stroma
0.62466	-0.0154035	0.135	0.169	1	PCYT1A	0	w0NR_vs_POSTNR	S2	annotation_intermediate	stroma
0.624692	0.197342	0.368	0.393	1	POLR2H	0	w0NR_vs_POSTNR	S2	annotation_intermediate	stroma
0.624843	0.0949853	0.233	0.225	1	POP4	0	w0NR_vs_POSTNR	S2	annotation_intermediate	stroma
0.625088	0.116574	0.18	0.169	1	RPUSD3	0	w0NR_vs_POSTNR	S2	annotation_intermediate	stroma
0.625326	0.076373	0.165	0.213	1	ZMYM4	0	w0NR_vs_POSTNR	S2	annotation_intermediate	stroma
0.625378	0.06694	0.128	0.112	1	THAP6	0	w0NR_vs_POSTNR	S2	annotation_intermediate	stroma
0.625549	0.0524181	0.308	0.371	1	TCAF1	0	w0NR_vs_POSTNR	S2	annotation_intermediate	stroma
0.625607	0.0827336	0.293	0.281	1	PXK	0	w0NR_vs_POSTNR	S2	annotation_intermediate	stroma
0.625803	0.0234689	0.188	0.236	1	PGD	0	w0NR_vs_POSTNR	S2	annotation_intermediate	stroma
0.625981	0.160695	0.256	0.258	1	BOLA3	0	w0NR_vs_POSTNR	S2	annotation_intermediate	stroma
0.626034	0.0723074	0.105	0.09	1	SORBS3	0	w0NR_vs_POSTNR	S2	annotation_intermediate	stroma
0.62656	0.185381	0.211	0.213	1	PLEKHA1	0	w0NR_vs_POSTNR	S2	annotation_intermediate	stroma
0.626714	0.0300763	0.338	0.393	1	CTNND1	0	w0NR_vs_POSTNR	S2	annotation_intermediate	stroma
0.62673	0.157138	0.248	0.258	1	STK19	0	w0NR_vs_POSTNR	S2	annotation_intermediate	stroma
0.626867	0.109659	0.308	0.315	1	DHRS4L2	0	w0NR_vs_POSTNR	S2	annotation_intermediate	stroma
0.627127	0.0498573	0.391	0.506	1	MCFD2	0	w0NR_vs_POSTNR	S2	annotation_intermediate	stroma
0.627172	0.114053	0.353	0.36	1	GPC6	0	w0NR_vs_POSTNR	S2	annotation_intermediate	stroma
0.627308	0.0264441	0.248	0.292	1	PEAK1	0	w0NR_vs_POSTNR	S2	annotation_intermediate	stroma
0.628212	0.107891	0.135	0.124	1	TVP23B	0	w0NR_vs_POSTNR	S2	annotation_intermediate	stroma
0.628414	0.104832	0.203	0.191	1	CCZ1	0	w0NR_vs_POSTNR	S2	annotation_intermediate	stroma
0.629085	-0.0404992	0.105	0.135	1	CDK5	0	w0NR_vs_POSTNR	S2	annotation_intermediate	stroma
0.629281	-0.0126751	0.188	0.225	1	RRP15	0	w0NR_vs_POSTNR	S2	annotation_intermediate	stroma
0.629314	0.0842161	0.293	0.292	1	MRPL9	0	w0NR_vs_POSTNR	S2	annotation_intermediate	stroma
0.629326	0.15103	0.368	0.404	1	NAA50	0	w0NR_vs_POSTNR	S2	annotation_intermediate	stroma
0.629374	0.0371496	0.12	0.157	1	KAZN	0	w0NR_vs_POSTNR	S2	annotation_intermediate	stroma
0.629384	-0.0702871	0.098	0.124	1	ECT2	0	w0NR_vs_POSTNR	S2	annotation_intermediate	stroma
0.629501	0.0374643	0.18	0.225	1	PEX13	0	w0NR_vs_POSTNR	S2	annotation_intermediate	stroma
0.629501	0.0453058	0.18	0.225	1	MRPS25	0	w0NR_vs_POSTNR	S2	annotation_intermediate	stroma
0.630708	0.0673964	0.128	0.112	1	NIN	0	w0NR_vs_POSTNR	S2	annotation_intermediate	stroma
0.630761	-0.0588439	0.278	0.348	1	TRIM22	0	w0NR_vs_POSTNR	S2	annotation_intermediate	stroma
0.631203	0.070546	0.571	0.674	1	SNRPD1	0	w0NR_vs_POSTNR	S2	annotation_intermediate	stroma
0.631386	0.0457762	0.398	0.539	1	UQCRC2	0	w0NR_vs_POSTNR	S2	annotation_intermediate	stroma
0.631798	0.036512	0.105	0.135	1	RPP21	0	w0NR_vs_POSTNR	S2	annotation_intermediate	stroma
0.631924	0.0685623	0.12	0.157	1	SNAP47	0	w0NR_vs_POSTNR	S2	annotation_intermediate	stroma
0.632864	0.105413	0.466	0.483	1	C14orf119	0	w0NR_vs_POSTNR	S2	annotation_intermediate	stroma
0.633201	0.0543451	0.143	0.124	1	HOXB7	0	w0NR_vs_POSTNR	S2	annotation_intermediate	stroma
0.633549	0.171124	0.301	0.315	1	NUDT2	0	w0NR_vs_POSTNR	S2	annotation_intermediate	stroma
0.634424	0.110297	0.632	0.697	1	ILK	0	w0NR_vs_POSTNR	S2	annotation_intermediate	stroma
0.635125	0.0197831	0.707	0.73	1	P4HB	0	w0NR_vs_POSTNR	S2	annotation_intermediate	stroma
0.635196	0.114387	0.278	0.281	1	CDC27	0	w0NR_vs_POSTNR	S2	annotation_intermediate	stroma
0.635472	-0.255488	0.602	0.64	1	TSHZ2	0	w0NR_vs_POSTNR	S2	annotation_intermediate	stroma
0.636042	0.0286704	0.18	0.225	1	HDAC7	0	w0NR_vs_POSTNR	S2	annotation_intermediate	stroma
0.636226	-0.0398103	0.135	0.157	1	ZNF267	0	w0NR_vs_POSTNR	S2	annotation_intermediate	stroma
0.636783	0.0879538	0.459	0.517	1	UBE2E3	0	w0NR_vs_POSTNR	S2	annotation_intermediate	stroma
0.63712	-0.0427427	0.248	0.303	1	TTC28	0	w0NR_vs_POSTNR	S2	annotation_intermediate	stroma
0.637297	-0.096078	0.316	0.36	1	TSLP	0	w0NR_vs_POSTNR	S2	annotation_intermediate	stroma
0.637481	0.0954483	0.406	0.416	1	ADAM9	0	w0NR_vs_POSTNR	S2	annotation_intermediate	stroma
0.63754	0.0527697	0.173	0.213	1	OSGEP	0	w0NR_vs_POSTNR	S2	annotation_intermediate	stroma
0.637736	0.0744021	0.105	0.09	1	ZC3H6	0	w0NR_vs_POSTNR	S2	annotation_intermediate	stroma
0.637736	0.0858204	0.105	0.09	1	RAPGEF2	0	w0NR_vs_POSTNR	S2	annotation_intermediate	stroma
0.638541	0.0698478	0.15	0.191	1	R3HDM1	0	w0NR_vs_POSTNR	S2	annotation_intermediate	stroma
0.638738	0.0852097	0.128	0.112	1	MAOA	0	w0NR_vs_POSTNR	S2	annotation_intermediate	stroma
0.638738	0.052528	0.128	0.112	1	TMTC4	0	w0NR_vs_POSTNR	S2	annotation_intermediate	stroma
0.639079	0.175607	0.361	0.36	1	ADM	0	w0NR_vs_POSTNR	S2	annotation_intermediate	stroma
0.639318	-0.105148	0.391	0.449	1	ALAS1	0	w0NR_vs_POSTNR	S2	annotation_intermediate	stroma
0.639367	0.0126495	0.135	0.169	1	MRPS30	0	w0NR_vs_POSTNR	S2	annotation_intermediate	stroma
0.639531	0.116278	0.451	0.494	1	NDUFA10	0	w0NR_vs_POSTNR	S2	annotation_intermediate	stroma
0.6401	0.158752	0.203	0.202	1	DIMT1	0	w0NR_vs_POSTNR	S2	annotation_intermediate	stroma
0.640177	0.070665	0.459	0.506	1	UPF3A	0	w0NR_vs_POSTNR	S2	annotation_intermediate	stroma
0.640297	0.086645	0.301	0.303	1	PPP6R3	0	w0NR_vs_POSTNR	S2	annotation_intermediate	stroma
0.640675	0.0591159	0.09	0.112	1	PIGA	0	w0NR_vs_POSTNR	S2	annotation_intermediate	stroma
0.641371	0.0436353	0.113	0.146	1	CEBPG	0	w0NR_vs_POSTNR	S2	annotation_intermediate	stroma
0.641371	0.0708656	0.113	0.146	1	THOC5	0	w0NR_vs_POSTNR	S2	annotation_intermediate	stroma
0.642843	-0.131572	0.504	0.607	1	TCEAL8	0	w0NR_vs_POSTNR	S2	annotation_intermediate	stroma
0.642896	0.137686	0.263	0.258	1	SMAD2	0	w0NR_vs_POSTNR	S2	annotation_intermediate	stroma
0.643455	0.0811286	0.143	0.124	1	SCO1	0	w0NR_vs_POSTNR	S2	annotation_intermediate	stroma
0.643496	0.0435349	0.098	0.124	1	PFKM	0	w0NR_vs_POSTNR	S2	annotation_intermediate	stroma
0.643555	0.117183	0.158	0.146	1	ERG28	0	w0NR_vs_POSTNR	S2	annotation_intermediate	stroma
0.64387	-0.0199341	0.12	0.101	1	ACADS	0	w0NR_vs_POSTNR	S2	annotation_intermediate	stroma
0.643874	0.132919	0.391	0.404	1	RAD21	0	w0NR_vs_POSTNR	S2	annotation_intermediate	stroma
0.644041	0.0860851	0.211	0.202	1	IL13RA1	0	w0NR_vs_POSTNR	S2	annotation_intermediate	stroma
0.644058	0.0298623	0.331	0.326	1	SPATS2	0	w0NR_vs_POSTNR	S2	annotation_intermediate	stroma
0.645412	0.137342	0.308	0.315	1	TES	0	w0NR_vs_POSTNR	S2	annotation_intermediate	stroma
0.645416	0.121562	0.165	0.157	1	COQ9	0	w0NR_vs_POSTNR	S2	annotation_intermediate	stroma
0.645718	0.0842871	0.18	0.169	1	CREG1	0	w0NR_vs_POSTNR	S2	annotation_intermediate	stroma
0.645974	-0.0292474	0.083	0.101	1	BRD9	0	w0NR_vs_POSTNR	S2	annotation_intermediate	stroma
0.645974	-0.0294236	0.083	0.101	1	AC074032.1	0	w0NR_vs_POSTNR	S2	annotation_intermediate	stroma
0.645996	0.157517	0.158	0.146	1	SLC39A10	0	w0NR_vs_POSTNR	S2	annotation_intermediate	stroma
0.646478	0.0301307	0.173	0.213	1	THAP1	0	w0NR_vs_POSTNR	S2	annotation_intermediate	stroma
0.646496	-0.0571722	0.361	0.404	1	YY1	0	w0NR_vs_POSTNR	S2	annotation_intermediate	stroma
0.646526	0.0512559	0.226	0.281	1	QARS	0	w0NR_vs_POSTNR	S2	annotation_intermediate	stroma
0.646808	-0.114971	0.173	0.191	1	RNASET2	0	w0NR_vs_POSTNR	S2	annotation_intermediate	stroma
0.646877	0.211655	0.323	0.36	1	CHCHD3	0	w0NR_vs_POSTNR	S2	annotation_intermediate	stroma
0.647006	0.229704	0.195	0.202	1	CDKN2AIPNL	0	w0NR_vs_POSTNR	S2	annotation_intermediate	stroma
0.647739	0.0320554	0.256	0.315	1	RCSD1	0	w0NR_vs_POSTNR	S2	annotation_intermediate	stroma
0.647803	-0.0351884	0.15	0.18	1	FMR1	0	w0NR_vs_POSTNR	S2	annotation_intermediate	stroma
0.647807	0.13682	0.188	0.18	1	FH	0	w0NR_vs_POSTNR	S2	annotation_intermediate	stroma
0.648028	0.0988249	0.18	0.169	1	NMRK1	0	w0NR_vs_POSTNR	S2	annotation_intermediate	stroma
0.648088	0.131697	0.143	0.135	1	GMPPA	0	w0NR_vs_POSTNR	S2	annotation_intermediate	stroma
0.648148	0.0873627	0.346	0.36	1	NUB1	0	w0NR_vs_POSTNR	S2	annotation_intermediate	stroma
0.64872	-0.0663716	0.173	0.213	1	LENG1	0	w0NR_vs_POSTNR	S2	annotation_intermediate	stroma
0.649025	0.092242	0.135	0.124	1	UBR1	0	w0NR_vs_POSTNR	S2	annotation_intermediate	stroma
0.649178	0.0847324	0.113	0.101	1	KLHDC8B	0	w0NR_vs_POSTNR	S2	annotation_intermediate	stroma
0.64933	0.091984	0.113	0.146	1	DYNC2LI1	0	w0NR_vs_POSTNR	S2	annotation_intermediate	stroma
0.649403	-0.0131706	0.271	0.315	1	DPYSL3	0	w0NR_vs_POSTNR	S2	annotation_intermediate	stroma
0.649528	0.0297585	0.105	0.09	1	FKBP15	0	w0NR_vs_POSTNR	S2	annotation_intermediate	stroma
0.649556	0.123858	0.338	0.36	1	SENP6	0	w0NR_vs_POSTNR	S2	annotation_intermediate	stroma
0.649559	-0.026426	0.301	0.371	1	ZNF451	0	w0NR_vs_POSTNR	S2	annotation_intermediate	stroma
0.65024	0.0418376	0.165	0.202	1	CD248	0	w0NR_vs_POSTNR	S2	annotation_intermediate	stroma
0.650479	0.0818233	0.474	0.517	1	CTSS	0	w0NR_vs_POSTNR	S2	annotation_intermediate	stroma
0.650562	0.0139935	0.85	0.82	1	DBI	0	w0NR_vs_POSTNR	S2	annotation_intermediate	stroma
0.650634	0.123827	0.143	0.135	1	C12orf29	0	w0NR_vs_POSTNR	S2	annotation_intermediate	stroma
0.651683	0.0848106	0.383	0.416	1	SRPRB	0	w0NR_vs_POSTNR	S2	annotation_intermediate	stroma
0.651683	0.0370444	0.353	0.461	1	MARCH6	0	w0NR_vs_POSTNR	S2	annotation_intermediate	stroma
0.651765	-0.014939	0.489	0.517	1	DHX36	0	w0NR_vs_POSTNR	S2	annotation_intermediate	stroma
0.651779	-0.0494222	0.18	0.213	1	THRA	0	w0NR_vs_POSTNR	S2	annotation_intermediate	stroma
0.652342	0.130052	0.188	0.18	1	GABARAP	0	w0NR_vs_POSTNR	S2	annotation_intermediate	stroma
0.652729	-0.0379997	0.316	0.337	1	NUDT9	0	w0NR_vs_POSTNR	S2	annotation_intermediate	stroma
0.653041	0.0528055	0.211	0.27	1	RRAGC	0	w0NR_vs_POSTNR	S2	annotation_intermediate	stroma
0.653684	0.0554125	0.105	0.135	1	RNF169	0	w0NR_vs_POSTNR	S2	annotation_intermediate	stroma
0.653688	0.0743206	0.398	0.416	1	GOLGA2	0	w0NR_vs_POSTNR	S2	annotation_intermediate	stroma
0.653758	-0.0560061	0.135	0.157	1	LAMA5	0	w0NR_vs_POSTNR	S2	annotation_intermediate	stroma
0.653999	0.0467729	0.391	0.472	1	AAMDC	0	w0NR_vs_POSTNR	S2	annotation_intermediate	stroma
0.65437	0.132064	0.451	0.506	1	ALG5	0	w0NR_vs_POSTNR	S2	annotation_intermediate	stroma
0.654525	0.125059	0.226	0.225	1	MALSU1	0	w0NR_vs_POSTNR	S2	annotation_intermediate	stroma
0.654532	0.156305	0.353	0.382	1	SWI5	0	w0NR_vs_POSTNR	S2	annotation_intermediate	stroma
0.654659	0.051749	0.113	0.146	1	UMAD1	0	w0NR_vs_POSTNR	S2	annotation_intermediate	stroma
0.655248	-0.0326093	0.083	0.101	1	BANP	0	w0NR_vs_POSTNR	S2	annotation_intermediate	stroma
0.655834	0.122726	0.195	0.202	1	NR1H2	0	w0NR_vs_POSTNR	S2	annotation_intermediate	stroma
0.655913	0.138922	0.286	0.303	1	EVI5	0	w0NR_vs_POSTNR	S2	annotation_intermediate	stroma
0.65612	0.144946	0.594	0.607	1	LSP1	0	w0NR_vs_POSTNR	S2	annotation_intermediate	stroma
0.656603	0.126804	0.429	0.449	1	SKIL	0	w0NR_vs_POSTNR	S2	annotation_intermediate	stroma
0.656647	0.118399	0.308	0.315	1	PDE7B	0	w0NR_vs_POSTNR	S2	annotation_intermediate	stroma
0.656801	0.0822847	0.233	0.303	1	CCDC25	0	w0NR_vs_POSTNR	S2	annotation_intermediate	stroma
0.656902	0.0298039	0.12	0.146	1	PRKAA2	0	w0NR_vs_POSTNR	S2	annotation_intermediate	stroma
0.657337	-0.0234171	0.203	0.247	1	DSTYK	0	w0NR_vs_POSTNR	S2	annotation_intermediate	stroma
0.657831	-0.0117687	0.293	0.292	1	FAM208A	0	w0NR_vs_POSTNR	S2	annotation_intermediate	stroma
0.658296	0.121545	0.143	0.135	1	ARHGAP35	0	w0NR_vs_POSTNR	S2	annotation_intermediate	stroma
0.658305	0.0134806	0.391	0.506	1	SSU72	0	w0NR_vs_POSTNR	S2	annotation_intermediate	stroma
0.658797	0.0825894	0.263	0.258	1	SP1	0	w0NR_vs_POSTNR	S2	annotation_intermediate	stroma
0.658797	0.102169	0.263	0.258	1	CTDSPL2	0	w0NR_vs_POSTNR	S2	annotation_intermediate	stroma
0.658978	0.0909974	0.526	0.573	1	NAA20	0	w0NR_vs_POSTNR	S2	annotation_intermediate	stroma
0.65919	0.177293	0.293	0.315	1	PWP1	0	w0NR_vs_POSTNR	S2	annotation_intermediate	stroma
0.659626	0.104466	0.18	0.169	1	GLIS3	0	w0NR_vs_POSTNR	S2	annotation_intermediate	stroma
0.659796	-0.123418	0.241	0.292	1	CCDC82	0	w0NR_vs_POSTNR	S2	annotation_intermediate	stroma
0.65981	-0.165273	0.173	0.157	1	ARHGAP12	0	w0NR_vs_POSTNR	S2	annotation_intermediate	stroma
0.660148	0.0346133	0.586	0.596	1	SULF1	0	w0NR_vs_POSTNR	S2	annotation_intermediate	stroma
0.660265	0.0507037	0.18	0.225	1	SAV1	0	w0NR_vs_POSTNR	S2	annotation_intermediate	stroma
0.660494	-0.0108064	0.218	0.27	1	TNFSF12	0	w0NR_vs_POSTNR	S2	annotation_intermediate	stroma
0.660602	0.0467046	0.098	0.124	1	SLC30A6	0	w0NR_vs_POSTNR	S2	annotation_intermediate	stroma
0.660796	0.0568142	0.233	0.303	1	APOPT1	0	w0NR_vs_POSTNR	S2	annotation_intermediate	stroma
0.660858	0.017124	0.128	0.157	1	AIFM1	0	w0NR_vs_POSTNR	S2	annotation_intermediate	stroma
0.660971	0.0919654	0.286	0.36	1	PTPN2	0	w0NR_vs_POSTNR	S2	annotation_intermediate	stroma
0.661174	-0.0320163	0.571	0.674	1	MPHOSPH8	0	w0NR_vs_POSTNR	S2	annotation_intermediate	stroma
0.661213	-0.0147356	0.541	0.584	1	HM13	0	w0NR_vs_POSTNR	S2	annotation_intermediate	stroma
0.661409	-0.0328871	0.105	0.09	1	SENP2	0	w0NR_vs_POSTNR	S2	annotation_intermediate	stroma
0.661409	0.022454	0.09	0.112	1	SPA17	0	w0NR_vs_POSTNR	S2	annotation_intermediate	stroma
0.661425	-0.156787	0.774	0.742	1	ARID5B	0	w0NR_vs_POSTNR	S2	annotation_intermediate	stroma
0.661735	0.0269293	0.165	0.202	1	PDRG1	0	w0NR_vs_POSTNR	S2	annotation_intermediate	stroma
0.66212	0.0601653	0.143	0.18	1	CPSF7	0	w0NR_vs_POSTNR	S2	annotation_intermediate	stroma
0.66212	-0.050129	0.165	0.146	1	ETV6	0	w0NR_vs_POSTNR	S2	annotation_intermediate	stroma
0.662175	-0.0187063	0.12	0.146	1	MXI1	0	w0NR_vs_POSTNR	S2	annotation_intermediate	stroma
0.662175	-0.0259931	0.12	0.146	1	CENPT	0	w0NR_vs_POSTNR	S2	annotation_intermediate	stroma
0.662732	0.0860769	0.241	0.303	1	TCF12	0	w0NR_vs_POSTNR	S2	annotation_intermediate	stroma
0.662889	-0.182806	0.271	0.315	1	RNASEK	0	w0NR_vs_POSTNR	S2	annotation_intermediate	stroma
0.663082	0.0452252	0.128	0.112	1	ADAMTS9-AS2	0	w0NR_vs_POSTNR	S2	annotation_intermediate	stroma
0.663316	0.162018	0.271	0.292	1	ZNF326	0	w0NR_vs_POSTNR	S2	annotation_intermediate	stroma
0.663471	0.0969288	0.113	0.101	1	TRAPPC2	0	w0NR_vs_POSTNR	S2	annotation_intermediate	stroma
0.663471	0.130369	0.113	0.101	1	MSI2	0	w0NR_vs_POSTNR	S2	annotation_intermediate	stroma
0.663502	0.0567821	0.323	0.393	1	REEP3	0	w0NR_vs_POSTNR	S2	annotation_intermediate	stroma
0.663568	0.0220829	0.617	0.663	1	PPIG	0	w0NR_vs_POSTNR	S2	annotation_intermediate	stroma
0.663798	-0.0891834	0.271	0.247	1	CLUAP1	0	w0NR_vs_POSTNR	S2	annotation_intermediate	stroma
0.664044	0.149507	0.18	0.18	1	MRPS2	0	w0NR_vs_POSTNR	S2	annotation_intermediate	stroma
0.66417	0.114744	0.564	0.607	1	OPTN	0	w0NR_vs_POSTNR	S2	annotation_intermediate	stroma
0.664322	0.130492	0.323	0.337	1	2010-09-01	0	w0NR_vs_POSTNR	S2	annotation_intermediate	stroma
0.664468	0.0737832	0.248	0.315	1	RFC1	0	w0NR_vs_POSTNR	S2	annotation_intermediate	stroma
0.664576	-0.133199	0.083	0.101	1	LENG9	0	w0NR_vs_POSTNR	S2	annotation_intermediate	stroma
0.664723	0.0759344	0.241	0.303	1	SLC16A3	0	w0NR_vs_POSTNR	S2	annotation_intermediate	stroma
0.664782	0.0539738	0.361	0.449	1	TPBG	0	w0NR_vs_POSTNR	S2	annotation_intermediate	stroma
0.665494	0.0993608	0.609	0.629	1	NUCB1	0	w0NR_vs_POSTNR	S2	annotation_intermediate	stroma
0.665647	0.0269464	0.158	0.191	1	ZNF770	0	w0NR_vs_POSTNR	S2	annotation_intermediate	stroma
0.665809	0.0425013	0.128	0.112	1	EAF1	0	w0NR_vs_POSTNR	S2	annotation_intermediate	stroma
0.666716	0.175891	0.263	0.27	1	CEP57	0	w0NR_vs_POSTNR	S2	annotation_intermediate	stroma
0.666774	0.161078	0.173	0.213	1	HSPA2	0	w0NR_vs_POSTNR	S2	annotation_intermediate	stroma
0.666809	0.0834455	0.271	0.348	1	CBY1	0	w0NR_vs_POSTNR	S2	annotation_intermediate	stroma
0.666828	0.101239	0.368	0.393	1	GNB4	0	w0NR_vs_POSTNR	S2	annotation_intermediate	stroma
0.666837	0.0730293	0.421	0.404	1	ROBO1	0	w0NR_vs_POSTNR	S2	annotation_intermediate	stroma
0.666861	0.0516532	0.233	0.292	1	ALG13	0	w0NR_vs_POSTNR	S2	annotation_intermediate	stroma
0.667278	0.12178	0.504	0.539	1	HEXA	0	w0NR_vs_POSTNR	S2	annotation_intermediate	stroma
0.667464	0.0931542	0.135	0.124	1	ZNF562	0	w0NR_vs_POSTNR	S2	annotation_intermediate	stroma
0.667697	-0.0139959	0.083	0.101	1	TXLNG	0	w0NR_vs_POSTNR	S2	annotation_intermediate	stroma
0.667716	0.124649	0.353	0.371	1	RIOK3	0	w0NR_vs_POSTNR	S2	annotation_intermediate	stroma
0.667723	0.0580514	0.353	0.337	1	PHF14	0	w0NR_vs_POSTNR	S2	annotation_intermediate	stroma
0.66781	0.168791	0.256	0.27	1	HSCB	0	w0NR_vs_POSTNR	S2	annotation_intermediate	stroma
0.667961	0.149125	0.316	0.303	1	CXCL1	0	w0NR_vs_POSTNR	S2	annotation_intermediate	stroma
0.66801	0.0165138	0.158	0.191	1	CSNK1G3	0	w0NR_vs_POSTNR	S2	annotation_intermediate	stroma
0.668102	0.0315374	0.301	0.292	1	FBXO7	0	w0NR_vs_POSTNR	S2	annotation_intermediate	stroma
0.668318	-0.0277614	0.173	0.202	1	WWP1	0	w0NR_vs_POSTNR	S2	annotation_intermediate	stroma
0.668453	0.0537788	0.301	0.382	1	ELOF1	0	w0NR_vs_POSTNR	S2	annotation_intermediate	stroma
0.668869	0.0650897	0.504	0.506	1	SYNCRIP	0	w0NR_vs_POSTNR	S2	annotation_intermediate	stroma
0.670377	0.0267367	0.09	0.112	1	NOL12	0	w0NR_vs_POSTNR	S2	annotation_intermediate	stroma
0.671277	-0.0556774	0.113	0.135	1	ZNF621	0	w0NR_vs_POSTNR	S2	annotation_intermediate	stroma
0.671293	-0.0525707	0.617	0.685	1	SEC31A	0	w0NR_vs_POSTNR	S2	annotation_intermediate	stroma
0.671862	0.0441822	0.165	0.157	1	MIR4458HG	0	w0NR_vs_POSTNR	S2	annotation_intermediate	stroma
0.672106	0.0331797	0.098	0.124	1	CBFA2T2	0	w0NR_vs_POSTNR	S2	annotation_intermediate	stroma
0.672231	0.0152087	0.541	0.64	1	MSN	0	w0NR_vs_POSTNR	S2	annotation_intermediate	stroma
0.673081	0.0642898	0.105	0.135	1	NAALADL1	0	w0NR_vs_POSTNR	S2	annotation_intermediate	stroma
0.673376	-0.011297	0.09	0.112	1	RBAK-RBAKDN	0	w0NR_vs_POSTNR	S2	annotation_intermediate	stroma
0.673449	0.0806453	0.188	0.236	1	ARFIP1	0	w0NR_vs_POSTNR	S2	annotation_intermediate	stroma
0.674018	0.0600372	0.128	0.112	1	C6orf47	0	w0NR_vs_POSTNR	S2	annotation_intermediate	stroma
0.674029	0.139025	0.241	0.247	1	TCF7L1	0	w0NR_vs_POSTNR	S2	annotation_intermediate	stroma
0.674031	-0.0318382	0.135	0.157	1	AKIRIN2	0	w0NR_vs_POSTNR	S2	annotation_intermediate	stroma
0.674202	0.139595	0.444	0.472	1	CALM3	0	w0NR_vs_POSTNR	S2	annotation_intermediate	stroma
0.674207	0.0684171	0.195	0.191	1	RPS6KB2	0	w0NR_vs_POSTNR	S2	annotation_intermediate	stroma
0.674207	-0.0152619	0.18	0.213	1	GSPT1	0	w0NR_vs_POSTNR	S2	annotation_intermediate	stroma
0.674232	0.0390111	0.135	0.169	1	ZPR1	0	w0NR_vs_POSTNR	S2	annotation_intermediate	stroma
0.674938	0.0950265	0.233	0.236	1	OGT	0	w0NR_vs_POSTNR	S2	annotation_intermediate	stroma
0.675031	0.194328	0.248	0.258	1	SNX1	0	w0NR_vs_POSTNR	S2	annotation_intermediate	stroma
0.675186	0.0876971	0.286	0.303	1	KATNBL1	0	w0NR_vs_POSTNR	S2	annotation_intermediate	stroma
0.675392	0.103911	0.338	0.416	1	SARS	0	w0NR_vs_POSTNR	S2	annotation_intermediate	stroma
0.67551	0.164913	0.594	0.697	1	EIF5A	0	w0NR_vs_POSTNR	S2	annotation_intermediate	stroma
0.676312	0.0300465	0.128	0.157	1	MCPH1	0	w0NR_vs_POSTNR	S2	annotation_intermediate	stroma
0.676381	0.0350132	0.105	0.09	1	KAT2B	0	w0NR_vs_POSTNR	S2	annotation_intermediate	stroma
0.676381	0.0431276	0.105	0.09	1	BCAR1	0	w0NR_vs_POSTNR	S2	annotation_intermediate	stroma
0.676748	0.0896268	0.211	0.202	1	PSMG3	0	w0NR_vs_POSTNR	S2	annotation_intermediate	stroma
0.67681	0.147807	0.158	0.157	1	BAG4	0	w0NR_vs_POSTNR	S2	annotation_intermediate	stroma
0.67693	0.0286712	0.286	0.337	1	SNED1	0	w0NR_vs_POSTNR	S2	annotation_intermediate	stroma
0.677193	0.0752054	0.338	0.416	1	DHX9	0	w0NR_vs_POSTNR	S2	annotation_intermediate	stroma
0.677265	0.0555626	0.376	0.494	1	ARPC1A	0	w0NR_vs_POSTNR	S2	annotation_intermediate	stroma
0.677495	0.0982167	0.173	0.169	1	IFT81	0	w0NR_vs_POSTNR	S2	annotation_intermediate	stroma
0.678069	0.0677681	0.158	0.146	1	EIF2B1	0	w0NR_vs_POSTNR	S2	annotation_intermediate	stroma
0.678093	0.0922662	0.135	0.124	1	THAP2	0	w0NR_vs_POSTNR	S2	annotation_intermediate	stroma
0.678093	0.082908	0.135	0.124	1	VAT1L	0	w0NR_vs_POSTNR	S2	annotation_intermediate	stroma
0.678838	0.112089	0.466	0.596	1	TIAL1	0	w0NR_vs_POSTNR	S2	annotation_intermediate	stroma
0.678842	0.156655	0.271	0.36	1	UBLCP1	0	w0NR_vs_POSTNR	S2	annotation_intermediate	stroma
0.678902	0.0214217	0.128	0.157	1	TMEM184C	0	w0NR_vs_POSTNR	S2	annotation_intermediate	stroma
0.67895	0.054016	0.15	0.191	1	PSMB8-AS1	0	w0NR_vs_POSTNR	S2	annotation_intermediate	stroma
0.679147	0.0572893	0.165	0.157	1	WDR27	0	w0NR_vs_POSTNR	S2	annotation_intermediate	stroma
0.679272	0.049107	0.135	0.169	1	NEDD4	0	w0NR_vs_POSTNR	S2	annotation_intermediate	stroma
0.679534	0.1389	0.632	0.674	1	HERPUD1	0	w0NR_vs_POSTNR	S2	annotation_intermediate	stroma
0.679833	-0.173256	0.406	0.461	1	HSPA9	0	w0NR_vs_POSTNR	S2	annotation_intermediate	stroma
0.680238	-0.0133704	0.083	0.101	1	OBSL1	0	w0NR_vs_POSTNR	S2	annotation_intermediate	stroma
0.680633	0.0440385	0.436	0.562	1	PLIN3	0	w0NR_vs_POSTNR	S2	annotation_intermediate	stroma
0.680737	0.13588	0.263	0.27	1	NKAP	0	w0NR_vs_POSTNR	S2	annotation_intermediate	stroma
0.680785	0.0663405	0.113	0.101	1	AL049840.1	0	w0NR_vs_POSTNR	S2	annotation_intermediate	stroma
0.680801	0.0477382	0.338	0.416	1	PCYOX1	0	w0NR_vs_POSTNR	S2	annotation_intermediate	stroma
0.681245	0.148773	0.248	0.247	1	WSB2	0	w0NR_vs_POSTNR	S2	annotation_intermediate	stroma
0.681529	0.0723907	0.241	0.315	1	STX5	0	w0NR_vs_POSTNR	S2	annotation_intermediate	stroma
0.682261	0.0602658	0.188	0.236	1	UBE2W	0	w0NR_vs_POSTNR	S2	annotation_intermediate	stroma
0.682406	-0.0754198	0.09	0.112	1	GEMIN8	0	w0NR_vs_POSTNR	S2	annotation_intermediate	stroma
0.68296	0.0308149	0.301	0.371	1	CHMP2B	0	w0NR_vs_POSTNR	S2	annotation_intermediate	stroma
0.683042	-0.0156022	0.962	0.966	1	EDF1	0	w0NR_vs_POSTNR	S2	annotation_intermediate	stroma
0.683387	0.0559542	0.083	0.101	1	CDK11B	0	w0NR_vs_POSTNR	S2	annotation_intermediate	stroma
0.683768	0.0149511	0.15	0.191	1	DYNLL2	0	w0NR_vs_POSTNR	S2	annotation_intermediate	stroma
0.68402	0.080149	0.564	0.573	1	2011-09-01	0	w0NR_vs_POSTNR	S2	annotation_intermediate	stroma
0.685023	0.0498113	0.173	0.213	1	PPP1R8	0	w0NR_vs_POSTNR	S2	annotation_intermediate	stroma
0.685182	0.0447895	0.203	0.247	1	CCNG2	0	w0NR_vs_POSTNR	S2	annotation_intermediate	stroma
0.685413	-0.0759916	0.218	0.247	1	MGST1	0	w0NR_vs_POSTNR	S2	annotation_intermediate	stroma
0.685427	0.0479632	0.09	0.112	1	TGIF2	0	w0NR_vs_POSTNR	S2	annotation_intermediate	stroma
0.685427	0.0179168	0.105	0.09	1	SIRT6	0	w0NR_vs_POSTNR	S2	annotation_intermediate	stroma
0.685962	-0.0352036	0.421	0.427	1	BAZ2B	0	w0NR_vs_POSTNR	S2	annotation_intermediate	stroma
0.686595	0.0833002	0.098	0.124	1	FDX1	0	w0NR_vs_POSTNR	S2	annotation_intermediate	stroma
0.686984	0.118643	0.286	0.348	1	CCDC68	0	w0NR_vs_POSTNR	S2	annotation_intermediate	stroma
0.687072	0.114502	0.12	0.112	1	KATNAL1	0	w0NR_vs_POSTNR	S2	annotation_intermediate	stroma
0.687652	0.0571205	0.586	0.652	1	SGCE	0	w0NR_vs_POSTNR	S2	annotation_intermediate	stroma
0.687786	-0.0643657	0.128	0.112	1	DAZAP1	0	w0NR_vs_POSTNR	S2	annotation_intermediate	stroma
0.689296	0.0163817	0.128	0.157	1	CDC16	0	w0NR_vs_POSTNR	S2	annotation_intermediate	stroma
0.689396	0.0685894	0.135	0.169	1	DCAF8	0	w0NR_vs_POSTNR	S2	annotation_intermediate	stroma
0.689396	0.197066	0.15	0.146	1	MUS81	0	w0NR_vs_POSTNR	S2	annotation_intermediate	stroma
0.689505	0.209214	0.218	0.225	1	LETMD1	0	w0NR_vs_POSTNR	S2	annotation_intermediate	stroma
0.689507	0.0555449	0.098	0.124	1	JADE2	0	w0NR_vs_POSTNR	S2	annotation_intermediate	stroma
0.689646	0.082425	0.165	0.202	1	WDFY1	0	w0NR_vs_POSTNR	S2	annotation_intermediate	stroma
0.690105	0.0598022	0.992	0.966	1	RPS11	0	w0NR_vs_POSTNR	S2	annotation_intermediate	stroma
0.690182	-0.150736	0.414	0.461	1	SOD3	0	w0NR_vs_POSTNR	S2	annotation_intermediate	stroma
0.690538	0.103813	0.459	0.573	1	DDX46	0	w0NR_vs_POSTNR	S2	annotation_intermediate	stroma
0.690552	0.0296347	0.113	0.135	1	ORC2	0	w0NR_vs_POSTNR	S2	annotation_intermediate	stroma
0.69083	0.116545	0.203	0.202	1	DPCD	0	w0NR_vs_POSTNR	S2	annotation_intermediate	stroma
0.691482	0.0645875	0.105	0.09	1	TMEM200C	0	w0NR_vs_POSTNR	S2	annotation_intermediate	stroma
0.691818	-0.0635577	0.158	0.191	1	KLHL9	0	w0NR_vs_POSTNR	S2	annotation_intermediate	stroma
0.691967	-0.0103464	0.135	0.157	1	MCOLN1	0	w0NR_vs_POSTNR	S2	annotation_intermediate	stroma
0.692353	0.031259	0.308	0.36	1	STIP1	0	w0NR_vs_POSTNR	S2	annotation_intermediate	stroma
0.692361	0.104519	0.195	0.191	1	SHPRH	0	w0NR_vs_POSTNR	S2	annotation_intermediate	stroma
0.692423	0.0693564	0.113	0.101	1	IL18BP	0	w0NR_vs_POSTNR	S2	annotation_intermediate	stroma
0.692716	0.163244	0.286	0.303	1	PDCD4	0	w0NR_vs_POSTNR	S2	annotation_intermediate	stroma
0.692967	0.119539	0.331	0.348	1	SDHB	0	w0NR_vs_POSTNR	S2	annotation_intermediate	stroma
0.693065	-0.0606651	0.128	0.146	1	TDO2	0	w0NR_vs_POSTNR	S2	annotation_intermediate	stroma
0.693075	-0.0225378	0.143	0.169	1	MZT1	0	w0NR_vs_POSTNR	S2	annotation_intermediate	stroma
0.693323	0.0222149	0.128	0.112	1	GCN1	0	w0NR_vs_POSTNR	S2	annotation_intermediate	stroma
0.693485	-0.138166	0.331	0.371	1	RAB6A	0	w0NR_vs_POSTNR	S2	annotation_intermediate	stroma
0.693977	-0.190353	0.383	0.438	1	MRPL42	0	w0NR_vs_POSTNR	S2	annotation_intermediate	stroma
0.694156	0.0339222	0.12	0.146	1	ALG8	0	w0NR_vs_POSTNR	S2	annotation_intermediate	stroma
0.694341	0.0764592	0.165	0.202	1	CWF19L2	0	w0NR_vs_POSTNR	S2	annotation_intermediate	stroma
0.694516	0.0870743	0.128	0.157	1	SPG11	0	w0NR_vs_POSTNR	S2	annotation_intermediate	stroma
0.694903	0.0982406	0.256	0.315	1	SLC30A7	0	w0NR_vs_POSTNR	S2	annotation_intermediate	stroma
0.695169	0.121573	0.113	0.146	1	RPIA	0	w0NR_vs_POSTNR	S2	annotation_intermediate	stroma
0.695344	0.0444338	0.098	0.124	1	WRNIP1	0	w0NR_vs_POSTNR	S2	annotation_intermediate	stroma
0.695344	0.0669192	0.098	0.124	1	RWDD2B	0	w0NR_vs_POSTNR	S2	annotation_intermediate	stroma
0.695484	0.0193	0.474	0.584	1	TXNDC15	0	w0NR_vs_POSTNR	S2	annotation_intermediate	stroma
0.695613	-0.134966	0.985	1	1	DYNLL1	0	w0NR_vs_POSTNR	S2	annotation_intermediate	stroma
0.695883	-0.0498247	0.248	0.236	1	ZNF667-AS1	0	w0NR_vs_POSTNR	S2	annotation_intermediate	stroma
0.696617	0.0338693	0.158	0.191	1	CSNK2A2	0	w0NR_vs_POSTNR	S2	annotation_intermediate	stroma
0.696692	0.125212	0.18	0.18	1	STK38	0	w0NR_vs_POSTNR	S2	annotation_intermediate	stroma
0.696928	0.128193	0.195	0.191	1	SMIM29	0	w0NR_vs_POSTNR	S2	annotation_intermediate	stroma
0.696948	0.126339	0.459	0.472	1	TMX3	0	w0NR_vs_POSTNR	S2	annotation_intermediate	stroma
0.697331	0.0588312	0.414	0.438	1	AK3	0	w0NR_vs_POSTNR	S2	annotation_intermediate	stroma
0.697497	0.159233	0.278	0.292	1	ATG5	0	w0NR_vs_POSTNR	S2	annotation_intermediate	stroma
0.697557	0.031376	0.09	0.112	1	SNX12	0	w0NR_vs_POSTNR	S2	annotation_intermediate	stroma
0.697557	0.0579716	0.09	0.112	1	EML2	0	w0NR_vs_POSTNR	S2	annotation_intermediate	stroma
0.697677	0.0300134	0.195	0.18	1	FNBP1L	0	w0NR_vs_POSTNR	S2	annotation_intermediate	stroma
0.697895	0.12214	0.308	0.393	1	RIF1	0	w0NR_vs_POSTNR	S2	annotation_intermediate	stroma
0.697994	-0.0519214	0.624	0.685	1	CD164	0	w0NR_vs_POSTNR	S2	annotation_intermediate	stroma
0.698269	0.0700916	0.113	0.101	1	SCRN1	0	w0NR_vs_POSTNR	S2	annotation_intermediate	stroma
0.698385	-0.0329992	0.173	0.202	1	KLC1	0	w0NR_vs_POSTNR	S2	annotation_intermediate	stroma
0.69858	0.161252	0.331	0.348	1	DYNC1LI1	0	w0NR_vs_POSTNR	S2	annotation_intermediate	stroma
0.699021	0.129308	0.173	0.169	1	PIAS3	0	w0NR_vs_POSTNR	S2	annotation_intermediate	stroma
0.699047	0.164868	0.18	0.18	1	CLCC1	0	w0NR_vs_POSTNR	S2	annotation_intermediate	stroma
0.699086	-0.0291786	0.383	0.483	1	MBTPS1	0	w0NR_vs_POSTNR	S2	annotation_intermediate	stroma
0.699216	0.0100507	0.083	0.101	1	METTL6	0	w0NR_vs_POSTNR	S2	annotation_intermediate	stroma
0.699216	0.0232048	0.083	0.101	1	SLC9A8	0	w0NR_vs_POSTNR	S2	annotation_intermediate	stroma
0.699439	0.0520043	0.331	0.393	1	CDC123	0	w0NR_vs_POSTNR	S2	annotation_intermediate	stroma
0.699472	-0.0204746	0.444	0.539	1	PRPF40A	0	w0NR_vs_POSTNR	S2	annotation_intermediate	stroma
0.699805	0.0363495	0.188	0.225	1	TNFRSF14	0	w0NR_vs_POSTNR	S2	annotation_intermediate	stroma
0.700624	0.0137129	0.143	0.169	1	CCDC127	0	w0NR_vs_POSTNR	S2	annotation_intermediate	stroma
0.701439	0.0784478	0.331	0.404	1	AZI2	0	w0NR_vs_POSTNR	S2	annotation_intermediate	stroma
0.701628	-0.0349641	0.436	0.483	1	GDE1	0	w0NR_vs_POSTNR	S2	annotation_intermediate	stroma
0.701629	-0.0428804	0.323	0.371	1	HIC1	0	w0NR_vs_POSTNR	S2	annotation_intermediate	stroma
0.701722	0.0476403	0.391	0.472	1	UGP2	0	w0NR_vs_POSTNR	S2	annotation_intermediate	stroma
0.70224	0.113694	0.135	0.124	1	OCIAD2	0	w0NR_vs_POSTNR	S2	annotation_intermediate	stroma
0.70239	0.0632835	0.195	0.236	1	FCHO2	0	w0NR_vs_POSTNR	S2	annotation_intermediate	stroma
0.702836	0.0528093	0.534	0.64	1	HNRNPH3	0	w0NR_vs_POSTNR	S2	annotation_intermediate	stroma
0.702856	0.0791638	0.368	0.461	1	H2AFV	0	w0NR_vs_POSTNR	S2	annotation_intermediate	stroma
0.702944	0.0569946	0.18	0.225	1	IPMK	0	w0NR_vs_POSTNR	S2	annotation_intermediate	stroma
0.703379	-0.0202293	0.406	0.461	1	BMP5	0	w0NR_vs_POSTNR	S2	annotation_intermediate	stroma
0.703854	0.145708	0.248	0.258	1	R3HDM2	0	w0NR_vs_POSTNR	S2	annotation_intermediate	stroma
0.703883	0.028079	0.286	0.337	1	USP47	0	w0NR_vs_POSTNR	S2	annotation_intermediate	stroma
0.703886	-0.0253557	0.263	0.303	1	MSC	0	w0NR_vs_POSTNR	S2	annotation_intermediate	stroma
0.704061	-0.048546	0.15	0.169	1	MKNK1	0	w0NR_vs_POSTNR	S2	annotation_intermediate	stroma
0.704276	0.161328	0.301	0.326	1	PLPP5	0	w0NR_vs_POSTNR	S2	annotation_intermediate	stroma
0.704673	0.0348084	0.248	0.303	1	IDH3B	0	w0NR_vs_POSTNR	S2	annotation_intermediate	stroma
0.704727	-0.0376229	0.098	0.112	1	SLC41A3	0	w0NR_vs_POSTNR	S2	annotation_intermediate	stroma
0.704942	0.0706821	0.135	0.124	1	PYGL	0	w0NR_vs_POSTNR	S2	annotation_intermediate	stroma
0.704999	0.112718	0.143	0.135	1	PEX26	0	w0NR_vs_POSTNR	S2	annotation_intermediate	stroma
0.705335	0.112389	0.406	0.438	1	MRPL13	0	w0NR_vs_POSTNR	S2	annotation_intermediate	stroma
0.705583	0.0270127	0.301	0.371	1	CLCN3	0	w0NR_vs_POSTNR	S2	annotation_intermediate	stroma
0.705584	0.0189916	0.083	0.101	1	TBC1D10B	0	w0NR_vs_POSTNR	S2	annotation_intermediate	stroma
0.705674	0.0695812	0.158	0.146	1	IPO8	0	w0NR_vs_POSTNR	S2	annotation_intermediate	stroma
0.705775	0.0490989	0.173	0.213	1	KIAA0319L	0	w0NR_vs_POSTNR	S2	annotation_intermediate	stroma
0.706113	0.0696941	0.165	0.157	1	RLIM	0	w0NR_vs_POSTNR	S2	annotation_intermediate	stroma
0.706306	0.146483	0.271	0.281	1	WBP4	0	w0NR_vs_POSTNR	S2	annotation_intermediate	stroma
0.706474	0.0715235	0.353	0.438	1	C5orf24	0	w0NR_vs_POSTNR	S2	annotation_intermediate	stroma
0.706699	0.153018	0.263	0.281	1	NUDT21	0	w0NR_vs_POSTNR	S2	annotation_intermediate	stroma
0.706707	0.0423811	0.09	0.112	1	ABCF3	0	w0NR_vs_POSTNR	S2	annotation_intermediate	stroma
0.706707	0.0200559	0.09	0.112	1	MINK1	0	w0NR_vs_POSTNR	S2	annotation_intermediate	stroma
0.707179	0.0277741	0.083	0.101	1	CHMP6	0	w0NR_vs_POSTNR	S2	annotation_intermediate	stroma
0.707479	0.254422	0.15	0.135	1	STC1	0	w0NR_vs_POSTNR	S2	annotation_intermediate	stroma
0.707568	0.0281162	0.504	0.528	1	EIF2S3	0	w0NR_vs_POSTNR	S2	annotation_intermediate	stroma
0.707648	0.0350328	0.12	0.146	1	DPYD	0	w0NR_vs_POSTNR	S2	annotation_intermediate	stroma
0.70837	0.0157186	0.323	0.382	1	NCSTN	0	w0NR_vs_POSTNR	S2	annotation_intermediate	stroma
0.708604	0.251499	0.541	0.629	1	TM4SF1	0	w0NR_vs_POSTNR	S2	annotation_intermediate	stroma
0.708678	-0.0277184	0.226	0.258	1	GID8	0	w0NR_vs_POSTNR	S2	annotation_intermediate	stroma
0.708776	0.0198487	0.083	0.101	1	AC027644.3	0	w0NR_vs_POSTNR	S2	annotation_intermediate	stroma
0.708871	0.121225	0.398	0.449	1	BUD23	0	w0NR_vs_POSTNR	S2	annotation_intermediate	stroma
0.709592	-0.0464896	0.481	0.551	1	KIF5B	0	w0NR_vs_POSTNR	S2	annotation_intermediate	stroma
0.709766	0.0469537	0.09	0.112	1	SIX5	0	w0NR_vs_POSTNR	S2	annotation_intermediate	stroma
0.709796	0.0186019	0.414	0.494	1	SRA1	0	w0NR_vs_POSTNR	S2	annotation_intermediate	stroma
0.710016	-0.0288016	0.113	0.101	1	ALPK1	0	w0NR_vs_POSTNR	S2	annotation_intermediate	stroma
0.710239	-0.0224849	0.459	0.562	1	ISOC2	0	w0NR_vs_POSTNR	S2	annotation_intermediate	stroma
0.710412	0.165513	0.398	0.472	1	VBP1	0	w0NR_vs_POSTNR	S2	annotation_intermediate	stroma
0.710694	-0.03937	0.18	0.213	1	AGPAT2	0	w0NR_vs_POSTNR	S2	annotation_intermediate	stroma
0.710736	0.0119449	0.143	0.169	1	LIPA	0	w0NR_vs_POSTNR	S2	annotation_intermediate	stroma
0.710736	0.101055	0.158	0.146	1	TMEM159	0	w0NR_vs_POSTNR	S2	annotation_intermediate	stroma
0.710736	-0.0413103	0.143	0.169	1	KIAA0355	0	w0NR_vs_POSTNR	S2	annotation_intermediate	stroma
0.71115	0.127747	0.263	0.27	1	PER3	0	w0NR_vs_POSTNR	S2	annotation_intermediate	stroma
0.711271	0.117888	0.218	0.225	1	RALB	0	w0NR_vs_POSTNR	S2	annotation_intermediate	stroma
0.71143	0.138097	0.278	0.292	1	ARFRP1	0	w0NR_vs_POSTNR	S2	annotation_intermediate	stroma
0.712742	0.205027	0.188	0.191	1	ZDHHC5	0	w0NR_vs_POSTNR	S2	annotation_intermediate	stroma
0.71283	-0.186383	0.09	0.112	1	TDP2	0	w0NR_vs_POSTNR	S2	annotation_intermediate	stroma
0.712898	0.0892786	0.143	0.135	1	TTC8	0	w0NR_vs_POSTNR	S2	annotation_intermediate	stroma
0.712898	0.0699864	0.143	0.135	1	GALNS	0	w0NR_vs_POSTNR	S2	annotation_intermediate	stroma
0.712997	0.0271748	0.18	0.213	1	DCBLD1	0	w0NR_vs_POSTNR	S2	annotation_intermediate	stroma
0.713071	-0.0171187	0.135	0.124	1	CXXC1	0	w0NR_vs_POSTNR	S2	annotation_intermediate	stroma
0.713448	0.0806169	0.609	0.674	1	PSMG2	0	w0NR_vs_POSTNR	S2	annotation_intermediate	stroma
0.713534	-0.0520884	0.429	0.506	1	ARID1B	0	w0NR_vs_POSTNR	S2	annotation_intermediate	stroma
0.713762	0.151383	0.241	0.247	1	NOC2L	0	w0NR_vs_POSTNR	S2	annotation_intermediate	stroma
0.713916	0.0691258	0.278	0.281	1	SF3A3	0	w0NR_vs_POSTNR	S2	annotation_intermediate	stroma
0.713981	0.118203	0.338	0.36	1	PTBP3	0	w0NR_vs_POSTNR	S2	annotation_intermediate	stroma
0.714068	0.165855	0.158	0.157	1	RNF168	0	w0NR_vs_POSTNR	S2	annotation_intermediate	stroma
0.714606	0.0502547	0.195	0.236	1	ZMYM5	0	w0NR_vs_POSTNR	S2	annotation_intermediate	stroma
0.714947	0.0497099	0.135	0.169	1	UHRF1BP1L	0	w0NR_vs_POSTNR	S2	annotation_intermediate	stroma
0.71572	0.134211	0.211	0.213	1	RIOX2	0	w0NR_vs_POSTNR	S2	annotation_intermediate	stroma
0.716148	-0.0169269	0.594	0.708	1	NDUFA6	0	w0NR_vs_POSTNR	S2	annotation_intermediate	stroma
0.717129	0.0635481	0.188	0.18	1	THAP7	0	w0NR_vs_POSTNR	S2	annotation_intermediate	stroma
0.717147	0.174494	0.383	0.438	1	ZBTB38	0	w0NR_vs_POSTNR	S2	annotation_intermediate	stroma
0.717148	0.107651	0.421	0.461	1	SNX17	0	w0NR_vs_POSTNR	S2	annotation_intermediate	stroma
0.717185	0.0540329	0.218	0.27	1	PAFAH1B3	0	w0NR_vs_POSTNR	S2	annotation_intermediate	stroma
0.717706	0.101746	0.489	0.461	1	COL14A1	0	w0NR_vs_POSTNR	S2	annotation_intermediate	stroma
0.718181	0.119548	0.143	0.135	1	SLMAP	0	w0NR_vs_POSTNR	S2	annotation_intermediate	stroma
0.718181	0.045364	0.128	0.157	1	SEH1L	0	w0NR_vs_POSTNR	S2	annotation_intermediate	stroma
0.71852	-0.09538	0.338	0.348	1	NUDT4	0	w0NR_vs_POSTNR	S2	annotation_intermediate	stroma
0.718755	0.0755917	0.226	0.281	1	RUVBL1	0	w0NR_vs_POSTNR	S2	annotation_intermediate	stroma
0.718755	-0.0905721	0.233	0.27	1	BRAF	0	w0NR_vs_POSTNR	S2	annotation_intermediate	stroma
0.718871	0.0425154	0.113	0.101	1	BHMT2	0	w0NR_vs_POSTNR	S2	annotation_intermediate	stroma
0.719026	-0.0611678	0.226	0.202	1	PTPN9	0	w0NR_vs_POSTNR	S2	annotation_intermediate	stroma
0.719298	0.040768	0.308	0.382	1	BBX	0	w0NR_vs_POSTNR	S2	annotation_intermediate	stroma
0.719974	-0.0400522	0.444	0.506	1	ZNF106	0	w0NR_vs_POSTNR	S2	annotation_intermediate	stroma
0.720366	0.118852	0.18	0.18	1	MPPE1	0	w0NR_vs_POSTNR	S2	annotation_intermediate	stroma
0.720643	0.0224401	0.677	0.742	1	SYPL1	0	w0NR_vs_POSTNR	S2	annotation_intermediate	stroma
0.720792	0.118496	0.173	0.169	1	PARP4	0	w0NR_vs_POSTNR	S2	annotation_intermediate	stroma
0.720792	0.103251	0.173	0.169	1	SIAH1	0	w0NR_vs_POSTNR	S2	annotation_intermediate	stroma
0.720816	-0.217924	0.82	0.787	1	PLAU	0	w0NR_vs_POSTNR	S2	annotation_intermediate	stroma
0.720828	0.0464945	0.128	0.157	1	AAGAB	0	w0NR_vs_POSTNR	S2	annotation_intermediate	stroma
0.72094	-0.0827487	0.414	0.506	1	AUP1	0	w0NR_vs_POSTNR	S2	annotation_intermediate	stroma
0.721233	0.0668386	0.135	0.124	1	VPS13A	0	w0NR_vs_POSTNR	S2	annotation_intermediate	stroma
0.721652	0.156828	0.489	0.584	1	RAB1A	0	w0NR_vs_POSTNR	S2	annotation_intermediate	stroma
0.722232	0.163294	0.241	0.247	1	COQ4	0	w0NR_vs_POSTNR	S2	annotation_intermediate	stroma
0.722244	0.151981	0.218	0.225	1	CYTH2	0	w0NR_vs_POSTNR	S2	annotation_intermediate	stroma
0.722678	0.12268	0.128	0.124	1	CAMK2N1	0	w0NR_vs_POSTNR	S2	annotation_intermediate	stroma
0.72277	-0.0516231	0.098	0.112	1	FSCN1	0	w0NR_vs_POSTNR	S2	annotation_intermediate	stroma
0.722804	0.0634587	0.353	0.393	1	OLA1	0	w0NR_vs_POSTNR	S2	annotation_intermediate	stroma
0.72282	0.133938	0.835	0.843	1	TCIM	0	w0NR_vs_POSTNR	S2	annotation_intermediate	stroma
0.72357	-0.0376406	0.195	0.225	1	MATR3.1	0	w0NR_vs_POSTNR	S2	annotation_intermediate	stroma
0.723638	0.104965	0.346	0.382	1	ZCCHC17	0	w0NR_vs_POSTNR	S2	annotation_intermediate	stroma
0.723813	0.010134	0.662	0.708	1	LIMA1	0	w0NR_vs_POSTNR	S2	annotation_intermediate	stroma
0.724061	-0.0280154	0.113	0.135	1	ALDH1A1	0	w0NR_vs_POSTNR	S2	annotation_intermediate	stroma
0.724664	0.0996535	0.338	0.438	1	WDR45	0	w0NR_vs_POSTNR	S2	annotation_intermediate	stroma
0.724698	0.122805	0.203	0.202	1	ADAMTS5	0	w0NR_vs_POSTNR	S2	annotation_intermediate	stroma
0.724812	0.0280201	0.083	0.101	1	ZFYVE9	0	w0NR_vs_POSTNR	S2	annotation_intermediate	stroma
0.725076	-0.0619696	0.256	0.236	1	CTSH	0	w0NR_vs_POSTNR	S2	annotation_intermediate	stroma
0.7258	0.156627	0.195	0.202	1	LINC00667	0	w0NR_vs_POSTNR	S2	annotation_intermediate	stroma
0.725961	-0.0903524	0.15	0.18	1	FHOD3	0	w0NR_vs_POSTNR	S2	annotation_intermediate	stroma
0.725998	0.0240585	0.143	0.169	1	FTO	0	w0NR_vs_POSTNR	S2	annotation_intermediate	stroma
0.72613	0.139109	0.398	0.416	1	SLC3A2	0	w0NR_vs_POSTNR	S2	annotation_intermediate	stroma
0.72647	-0.0657855	0.692	0.73	1	EIF3I	0	w0NR_vs_POSTNR	S2	annotation_intermediate	stroma
0.726566	0.0274725	0.173	0.202	1	FBN2	0	w0NR_vs_POSTNR	S2	annotation_intermediate	stroma
0.726646	0.12957	0.143	0.18	1	FAM172A	0	w0NR_vs_POSTNR	S2	annotation_intermediate	stroma
0.726732	0.0167214	0.511	0.596	1	CCT7	0	w0NR_vs_POSTNR	S2	annotation_intermediate	stroma
0.726806	0.156116	0.248	0.258	1	PPIP5K2	0	w0NR_vs_POSTNR	S2	annotation_intermediate	stroma
0.727133	0.0458676	0.504	0.618	1	POLR1D	0	w0NR_vs_POSTNR	S2	annotation_intermediate	stroma
0.727513	0.0800601	0.519	0.517	1	WNT5A	0	w0NR_vs_POSTNR	S2	annotation_intermediate	stroma
0.727765	-0.140781	0.113	0.101	1	QDPR	0	w0NR_vs_POSTNR	S2	annotation_intermediate	stroma
0.728034	0.0250039	0.083	0.101	1	FBXO28	0	w0NR_vs_POSTNR	S2	annotation_intermediate	stroma
0.728219	0.0607173	0.09	0.112	1	NME6	0	w0NR_vs_POSTNR	S2	annotation_intermediate	stroma
0.728352	0.0205355	0.135	0.157	1	EMC9	0	w0NR_vs_POSTNR	S2	annotation_intermediate	stroma
0.728441	0.0230617	0.165	0.191	1	DYRK1A	0	w0NR_vs_POSTNR	S2	annotation_intermediate	stroma
0.728788	0.0605179	0.143	0.135	1	ATP7A	0	w0NR_vs_POSTNR	S2	annotation_intermediate	stroma
0.728932	0.0280159	0.173	0.202	1	PPIH	0	w0NR_vs_POSTNR	S2	annotation_intermediate	stroma
0.729272	-0.110036	0.368	0.382	1	PLS3	0	w0NR_vs_POSTNR	S2	annotation_intermediate	stroma
0.729345	0.0396212	0.451	0.562	1	EMC3	0	w0NR_vs_POSTNR	S2	annotation_intermediate	stroma
0.729426	0.0343091	0.12	0.146	1	POM121C	0	w0NR_vs_POSTNR	S2	annotation_intermediate	stroma
0.729426	0.0404423	0.12	0.146	1	MSC-AS1	0	w0NR_vs_POSTNR	S2	annotation_intermediate	stroma
0.729676	0.0811411	0.12	0.112	1	BRCC3	0	w0NR_vs_POSTNR	S2	annotation_intermediate	stroma
0.729733	0.124855	0.383	0.438	1	SPTLC1	0	w0NR_vs_POSTNR	S2	annotation_intermediate	stroma
0.729913	0.0524647	0.165	0.202	1	RNASEH1	0	w0NR_vs_POSTNR	S2	annotation_intermediate	stroma
0.730011	0.154974	0.233	0.247	1	ETFRF1	0	w0NR_vs_POSTNR	S2	annotation_intermediate	stroma
0.730388	0.0469079	0.301	0.371	1	MED21	0	w0NR_vs_POSTNR	S2	annotation_intermediate	stroma
0.730542	0.0970618	0.173	0.169	1	SACM1L	0	w0NR_vs_POSTNR	S2	annotation_intermediate	stroma
0.730542	0.0217575	0.158	0.191	1	MAP7D3	0	w0NR_vs_POSTNR	S2	annotation_intermediate	stroma
0.730542	0.0216415	0.158	0.191	1	AL137186.2	0	w0NR_vs_POSTNR	S2	annotation_intermediate	stroma
0.730806	0.13037	0.331	0.36	1	CMC2	0	w0NR_vs_POSTNR	S2	annotation_intermediate	stroma
0.730946	-0.0261144	0.398	0.461	1	MED4	0	w0NR_vs_POSTNR	S2	annotation_intermediate	stroma
0.731002	0.0812224	0.128	0.124	1	C22orf39	0	w0NR_vs_POSTNR	S2	annotation_intermediate	stroma
0.731064	0.109651	0.218	0.225	1	MLLT10	0	w0NR_vs_POSTNR	S2	annotation_intermediate	stroma
0.731261	0.0234164	0.083	0.101	1	TOR1B	0	w0NR_vs_POSTNR	S2	annotation_intermediate	stroma
0.731261	0.0681539	0.083	0.101	1	RBBP8	0	w0NR_vs_POSTNR	S2	annotation_intermediate	stroma
0.73131	0.076153	0.09	0.112	1	MAP3K11	0	w0NR_vs_POSTNR	S2	annotation_intermediate	stroma
0.731436	0.101862	0.188	0.191	1	WDR45B	0	w0NR_vs_POSTNR	S2	annotation_intermediate	stroma
0.732196	0.201541	0.293	0.326	1	PQLC3	0	w0NR_vs_POSTNR	S2	annotation_intermediate	stroma
0.733436	0.155664	0.293	0.337	1	CHD6	0	w0NR_vs_POSTNR	S2	annotation_intermediate	stroma
0.733534	0.142181	0.241	0.258	1	LINC01116	0	w0NR_vs_POSTNR	S2	annotation_intermediate	stroma
0.733602	-0.0167979	0.135	0.157	1	ST3GAL4	0	w0NR_vs_POSTNR	S2	annotation_intermediate	stroma
0.733798	0.0942054	0.406	0.438	1	USP22	0	w0NR_vs_POSTNR	S2	annotation_intermediate	stroma
0.734123	0.187725	0.263	0.303	1	SMC1A	0	w0NR_vs_POSTNR	S2	annotation_intermediate	stroma
0.734493	0.0418261	0.083	0.101	1	ARL15	0	w0NR_vs_POSTNR	S2	annotation_intermediate	stroma
0.734494	0.0801526	0.541	0.607	1	STOML2	0	w0NR_vs_POSTNR	S2	annotation_intermediate	stroma
0.734589	-0.0300047	0.955	0.955	1	COL6A3	0	w0NR_vs_POSTNR	S2	annotation_intermediate	stroma
0.734906	0.0214689	0.12	0.146	1	POFUT1	0	w0NR_vs_POSTNR	S2	annotation_intermediate	stroma
0.735104	-0.0151231	0.158	0.18	1	CBWD1	0	w0NR_vs_POSTNR	S2	annotation_intermediate	stroma
0.735692	0.0686188	0.323	0.393	1	TNS3	0	w0NR_vs_POSTNR	S2	annotation_intermediate	stroma
0.735761	0.148145	0.323	0.416	1	AIG1	0	w0NR_vs_POSTNR	S2	annotation_intermediate	stroma
0.736338	0.0930759	0.226	0.225	1	TMTC3	0	w0NR_vs_POSTNR	S2	annotation_intermediate	stroma
0.73647	0.0383035	0.827	0.854	1	FILIP1L	0	w0NR_vs_POSTNR	S2	annotation_intermediate	stroma
0.736695	0.0221027	0.113	0.101	1	HSF1	0	w0NR_vs_POSTNR	S2	annotation_intermediate	stroma
0.736816	0.124212	0.195	0.247	1	HK1	0	w0NR_vs_POSTNR	S2	annotation_intermediate	stroma
0.737253	0.182316	0.135	0.135	1	DPH6	0	w0NR_vs_POSTNR	S2	annotation_intermediate	stroma
0.737632	0.0949909	0.323	0.416	1	TLK1	0	w0NR_vs_POSTNR	S2	annotation_intermediate	stroma
0.738185	0.0128576	0.113	0.135	1	DGLUCY	0	w0NR_vs_POSTNR	S2	annotation_intermediate	stroma
0.73846	-0.0567227	0.444	0.528	1	CUX1	0	w0NR_vs_POSTNR	S2	annotation_intermediate	stroma
0.7408	0.16259	0.18	0.191	1	CASP3	0	w0NR_vs_POSTNR	S2	annotation_intermediate	stroma
0.740822	0.0768912	0.15	0.146	1	OGG1	0	w0NR_vs_POSTNR	S2	annotation_intermediate	stroma
0.74084	0.0723493	0.195	0.191	1	AC092069.1	0	w0NR_vs_POSTNR	S2	annotation_intermediate	stroma
0.74097	0.0507498	0.083	0.101	1	DNAJC27	0	w0NR_vs_POSTNR	S2	annotation_intermediate	stroma
0.74097	0.0317105	0.083	0.101	1	TTC23	0	w0NR_vs_POSTNR	S2	annotation_intermediate	stroma
0.741034	-0.0298034	0.992	0.955	1	UBA52	0	w0NR_vs_POSTNR	S2	annotation_intermediate	stroma
0.741147	0.0254553	0.218	0.258	1	GMPR2	0	w0NR_vs_POSTNR	S2	annotation_intermediate	stroma
0.741186	0.0868989	0.12	0.112	1	TCP11L2	0	w0NR_vs_POSTNR	S2	annotation_intermediate	stroma
0.741765	-0.0621736	0.368	0.438	1	PRR13	0	w0NR_vs_POSTNR	S2	annotation_intermediate	stroma
0.742009	0.0682905	0.489	0.584	1	NONO	0	w0NR_vs_POSTNR	S2	annotation_intermediate	stroma
0.74212	0.0493064	0.128	0.157	1	ORC4	0	w0NR_vs_POSTNR	S2	annotation_intermediate	stroma
0.742882	0.0456038	0.669	0.775	1	EIF4B	0	w0NR_vs_POSTNR	S2	annotation_intermediate	stroma
0.742988	0.0923411	0.203	0.202	1	GPR180	0	w0NR_vs_POSTNR	S2	annotation_intermediate	stroma
0.743552	0.0949604	0.241	0.247	1	USP14	0	w0NR_vs_POSTNR	S2	annotation_intermediate	stroma
0.744216	0.0381524	0.083	0.101	1	LIG3	0	w0NR_vs_POSTNR	S2	annotation_intermediate	stroma
0.74436	0.138382	0.218	0.225	1	CNTLN	0	w0NR_vs_POSTNR	S2	annotation_intermediate	stroma
0.744535	-0.0157043	0.481	0.551	1	PJA2	0	w0NR_vs_POSTNR	S2	annotation_intermediate	stroma
0.744796	0.102545	0.143	0.135	1	CHL1	0	w0NR_vs_POSTNR	S2	annotation_intermediate	stroma
0.744923	0.0506191	0.519	0.573	1	TPM3	0	w0NR_vs_POSTNR	S2	annotation_intermediate	stroma
0.745411	0.163704	0.173	0.18	1	BICD2	0	w0NR_vs_POSTNR	S2	annotation_intermediate	stroma
0.745515	0.0352235	0.18	0.213	1	WDFY3	0	w0NR_vs_POSTNR	S2	annotation_intermediate	stroma
0.74566	0.0302071	0.113	0.101	1	DNAJC17	0	w0NR_vs_POSTNR	S2	annotation_intermediate	stroma
0.745702	0.180853	0.406	0.472	1	COA4	0	w0NR_vs_POSTNR	S2	annotation_intermediate	stroma
0.745765	0.100883	0.195	0.247	1	GMPS	0	w0NR_vs_POSTNR	S2	annotation_intermediate	stroma
0.745885	0.0637688	0.211	0.258	1	AP3B1	0	w0NR_vs_POSTNR	S2	annotation_intermediate	stroma
0.746049	0.134161	0.519	0.607	1	DDX18	0	w0NR_vs_POSTNR	S2	annotation_intermediate	stroma
0.746702	0.0239363	0.113	0.135	1	MTIF2	0	w0NR_vs_POSTNR	S2	annotation_intermediate	stroma
0.747119	-0.0225806	0.105	0.124	1	GBE1	0	w0NR_vs_POSTNR	S2	annotation_intermediate	stroma
0.747292	0.052941	0.564	0.64	1	TMEM167A	0	w0NR_vs_POSTNR	S2	annotation_intermediate	stroma
0.747475	0.0406977	0.143	0.135	1	BLCAP	0	w0NR_vs_POSTNR	S2	annotation_intermediate	stroma
0.747514	0.156342	0.165	0.169	1	LARP6	0	w0NR_vs_POSTNR	S2	annotation_intermediate	stroma
0.747563	0.0463643	0.594	0.64	1	TCF25	0	w0NR_vs_POSTNR	S2	annotation_intermediate	stroma
0.747622	0.186905	0.301	0.36	1	CMTM3	0	w0NR_vs_POSTNR	S2	annotation_intermediate	stroma
0.747746	0.0871454	0.128	0.124	1	TOPBP1	0	w0NR_vs_POSTNR	S2	annotation_intermediate	stroma
0.748278	0.0241312	0.278	0.315	1	CYBC1	0	w0NR_vs_POSTNR	S2	annotation_intermediate	stroma
0.748914	-0.0134624	0.233	0.258	1	BDKRB1	0	w0NR_vs_POSTNR	S2	annotation_intermediate	stroma
0.74905	0.0179614	0.256	0.303	1	CKLF	0	w0NR_vs_POSTNR	S2	annotation_intermediate	stroma
0.749096	0.0366261	0.143	0.169	1	THUMPD2	0	w0NR_vs_POSTNR	S2	annotation_intermediate	stroma
0.74947	0.0922306	0.158	0.157	1	IMPACT	0	w0NR_vs_POSTNR	S2	annotation_intermediate	stroma
0.749988	0.0710609	0.241	0.247	1	CDC42BPB	0	w0NR_vs_POSTNR	S2	annotation_intermediate	stroma
0.750004	0.0589822	0.165	0.169	1	MACO1	0	w0NR_vs_POSTNR	S2	annotation_intermediate	stroma
0.750633	0.0719201	0.699	0.764	1	SSBP1	0	w0NR_vs_POSTNR	S2	annotation_intermediate	stroma
0.751038	0.592184	0.218	0.225	1	RASD1	0	w0NR_vs_POSTNR	S2	annotation_intermediate	stroma
0.751256	0.0646566	0.15	0.146	1	FAM50A	0	w0NR_vs_POSTNR	S2	annotation_intermediate	stroma
0.751256	0.0984162	0.135	0.169	1	TRUB2	0	w0NR_vs_POSTNR	S2	annotation_intermediate	stroma
0.751425	0.076952	0.12	0.146	1	UCHL5	0	w0NR_vs_POSTNR	S2	annotation_intermediate	stroma
0.751476	-0.0184704	0.18	0.202	1	SAMM50	0	w0NR_vs_POSTNR	S2	annotation_intermediate	stroma
0.751533	0.0119291	0.293	0.303	1	USP11	0	w0NR_vs_POSTNR	S2	annotation_intermediate	stroma
0.751758	0.0469185	0.263	0.315	1	NSFL1C	0	w0NR_vs_POSTNR	S2	annotation_intermediate	stroma
0.752466	0.127803	0.226	0.236	1	RNF5	0	w0NR_vs_POSTNR	S2	annotation_intermediate	stroma
0.75273	0.0503599	0.173	0.202	1	HERC1	0	w0NR_vs_POSTNR	S2	annotation_intermediate	stroma
0.753182	0.130801	0.105	0.101	1	METTL4	0	w0NR_vs_POSTNR	S2	annotation_intermediate	stroma
0.753267	-0.0734776	0.211	0.236	1	IARS2	0	w0NR_vs_POSTNR	S2	annotation_intermediate	stroma
0.753659	0.0366066	0.241	0.281	1	MBD2	0	w0NR_vs_POSTNR	S2	annotation_intermediate	stroma
0.754189	0.0452502	0.12	0.146	1	HSPA14.1	0	w0NR_vs_POSTNR	S2	annotation_intermediate	stroma
0.754664	0.07673	0.226	0.236	1	LTN1	0	w0NR_vs_POSTNR	S2	annotation_intermediate	stroma
0.754727	0.01076	0.135	0.157	1	ORC3	0	w0NR_vs_POSTNR	S2	annotation_intermediate	stroma
0.754915	0.0249323	0.286	0.337	1	TMEM45A	0	w0NR_vs_POSTNR	S2	annotation_intermediate	stroma
0.755383	0.021613	0.195	0.225	1	U2AF2	0	w0NR_vs_POSTNR	S2	annotation_intermediate	stroma
0.755392	0.0824825	0.684	0.708	1	HDLBP	0	w0NR_vs_POSTNR	S2	annotation_intermediate	stroma
0.75554	0.115335	0.271	0.292	1	JAZF1	0	w0NR_vs_POSTNR	S2	annotation_intermediate	stroma
0.755655	0.0957842	0.12	0.112	1	NDE1	0	w0NR_vs_POSTNR	S2	annotation_intermediate	stroma
0.756152	0.0873601	0.481	0.539	1	MESD	0	w0NR_vs_POSTNR	S2	annotation_intermediate	stroma
0.756246	0.126222	0.105	0.101	1	C20orf96	0	w0NR_vs_POSTNR	S2	annotation_intermediate	stroma
0.756441	0.110918	0.241	0.247	1	TXNRD1	0	w0NR_vs_POSTNR	S2	annotation_intermediate	stroma
0.756896	-0.0193587	0.541	0.596	1	GLG1	0	w0NR_vs_POSTNR	S2	annotation_intermediate	stroma
0.756999	0.126838	0.195	0.247	1	C11orf54	0	w0NR_vs_POSTNR	S2	annotation_intermediate	stroma
0.75757	0.0313652	0.12	0.135	1	CNN1	0	w0NR_vs_POSTNR	S2	annotation_intermediate	stroma
0.757577	0.0827397	0.158	0.191	1	MOB2	0	w0NR_vs_POSTNR	S2	annotation_intermediate	stroma
0.758415	0.106122	0.383	0.404	1	CMC1	0	w0NR_vs_POSTNR	S2	annotation_intermediate	stroma
0.758559	-0.0538052	0.414	0.483	1	ACIN1	0	w0NR_vs_POSTNR	S2	annotation_intermediate	stroma
0.759322	0.0190847	0.331	0.393	1	PDLIM7	0	w0NR_vs_POSTNR	S2	annotation_intermediate	stroma
0.759373	0.0605991	0.188	0.213	1	SOBP	0	w0NR_vs_POSTNR	S2	annotation_intermediate	stroma
0.759727	0.0651032	0.12	0.146	1	PYROXD1	0	w0NR_vs_POSTNR	S2	annotation_intermediate	stroma
0.760119	0.164704	0.526	0.584	1	DHRS7	0	w0NR_vs_POSTNR	S2	annotation_intermediate	stroma
0.76173	0.116301	0.752	0.73	1	TMED10	0	w0NR_vs_POSTNR	S2	annotation_intermediate	stroma
0.761792	0.0800989	0.128	0.124	1	IFIT5	0	w0NR_vs_POSTNR	S2	annotation_intermediate	stroma
0.76195	0.241887	0.188	0.202	1	MAN2B2	0	w0NR_vs_POSTNR	S2	annotation_intermediate	stroma
0.762105	0.0470223	0.398	0.472	1	TRAC	0	w0NR_vs_POSTNR	S2	annotation_intermediate	stroma
0.762316	0.0618955	0.188	0.18	1	STMN3	0	w0NR_vs_POSTNR	S2	annotation_intermediate	stroma
0.762384	0.11962	0.105	0.101	1	RASA2	0	w0NR_vs_POSTNR	S2	annotation_intermediate	stroma
0.762384	-0.0316592	0.098	0.112	1	SLC39A3	0	w0NR_vs_POSTNR	S2	annotation_intermediate	stroma
0.762698	-0.0712369	0.135	0.157	1	CDK2	0	w0NR_vs_POSTNR	S2	annotation_intermediate	stroma
0.762911	0.0420874	0.226	0.27	1	SLC50A1	0	w0NR_vs_POSTNR	S2	annotation_intermediate	stroma
0.763035	0.126428	0.211	0.213	1	SNRK	0	w0NR_vs_POSTNR	S2	annotation_intermediate	stroma
0.763277	0.194762	0.398	0.461	1	CHMP4A	0	w0NR_vs_POSTNR	S2	annotation_intermediate	stroma
0.763404	0.0977026	0.188	0.236	1	ZCCHC9	0	w0NR_vs_POSTNR	S2	annotation_intermediate	stroma
0.763823	-0.0131072	0.241	0.27	1	QTRT1	0	w0NR_vs_POSTNR	S2	annotation_intermediate	stroma
0.764363	0.111127	0.15	0.146	1	NBPF1	0	w0NR_vs_POSTNR	S2	annotation_intermediate	stroma
0.76468	0.0265566	0.368	0.438	1	DHX29	0	w0NR_vs_POSTNR	S2	annotation_intermediate	stroma
0.765278	-0.111475	0.12	0.146	1	BTBD1	0	w0NR_vs_POSTNR	S2	annotation_intermediate	stroma
0.76536	0.0138757	0.135	0.157	1	CLIP3	0	w0NR_vs_POSTNR	S2	annotation_intermediate	stroma
0.76553	0.0793083	0.233	0.27	1	MRPS18B	0	w0NR_vs_POSTNR	S2	annotation_intermediate	stroma
0.765712	0.0869264	0.391	0.483	1	MAP3K20	0	w0NR_vs_POSTNR	S2	annotation_intermediate	stroma
0.766993	0.062382	0.15	0.146	1	GRAMD1A	0	w0NR_vs_POSTNR	S2	annotation_intermediate	stroma
0.767377	0.111091	0.158	0.157	1	LYSMD3	0	w0NR_vs_POSTNR	S2	annotation_intermediate	stroma
0.767377	-0.0135171	0.15	0.169	1	TP53INP1	0	w0NR_vs_POSTNR	S2	annotation_intermediate	stroma
0.767774	0.101597	0.353	0.371	1	GRINA	0	w0NR_vs_POSTNR	S2	annotation_intermediate	stroma
0.767891	0.0864986	0.226	0.236	1	RSPRY1	0	w0NR_vs_POSTNR	S2	annotation_intermediate	stroma
0.768243	0.12334	0.526	0.629	1	TRAPPC2L	0	w0NR_vs_POSTNR	S2	annotation_intermediate	stroma
0.768451	0.105276	0.451	0.483	1	PDAP1	0	w0NR_vs_POSTNR	S2	annotation_intermediate	stroma
0.768537	0.110829	0.105	0.101	1	ETFDH	0	w0NR_vs_POSTNR	S2	annotation_intermediate	stroma
0.769398	0.0884586	0.241	0.247	1	UBR2	0	w0NR_vs_POSTNR	S2	annotation_intermediate	stroma
0.769432	-0.0511007	0.474	0.607	1	PSMC4	0	w0NR_vs_POSTNR	S2	annotation_intermediate	stroma
0.769528	0.119099	0.233	0.236	1	SFXN1	0	w0NR_vs_POSTNR	S2	annotation_intermediate	stroma
0.769688	0.0426893	0.256	0.303	1	TRIM44	0	w0NR_vs_POSTNR	S2	annotation_intermediate	stroma
0.77021	0.0295835	0.12	0.112	1	ATP10D	0	w0NR_vs_POSTNR	S2	annotation_intermediate	stroma
0.770695	0.0996059	0.188	0.225	1	RPS6KB1	0	w0NR_vs_POSTNR	S2	annotation_intermediate	stroma
0.771619	-0.0331087	0.098	0.112	1	PDGFRL	0	w0NR_vs_POSTNR	S2	annotation_intermediate	stroma
0.772028	0.154164	0.143	0.146	1	CALHM2	0	w0NR_vs_POSTNR	S2	annotation_intermediate	stroma
0.772315	0.141246	0.211	0.258	1	STAG1	0	w0NR_vs_POSTNR	S2	annotation_intermediate	stroma
0.772452	0.0565134	0.158	0.191	1	DLST	0	w0NR_vs_POSTNR	S2	annotation_intermediate	stroma
0.772452	0.0953176	0.173	0.169	1	FAM98B	0	w0NR_vs_POSTNR	S2	annotation_intermediate	stroma
0.772499	-0.149368	0.579	0.618	1	SQOR	0	w0NR_vs_POSTNR	S2	annotation_intermediate	stroma
0.772647	0.110492	0.286	0.315	1	CRYAB	0	w0NR_vs_POSTNR	S2	annotation_intermediate	stroma
0.773747	0.0220343	0.105	0.124	1	CACNB3	0	w0NR_vs_POSTNR	S2	annotation_intermediate	stroma
0.773822	0.0619491	0.15	0.18	1	UBE2G1	0	w0NR_vs_POSTNR	S2	annotation_intermediate	stroma
0.774133	0.101851	0.226	0.281	1	DNMT1	0	w0NR_vs_POSTNR	S2	annotation_intermediate	stroma
0.774239	-0.155794	0.271	0.303	1	DCAF7	0	w0NR_vs_POSTNR	S2	annotation_intermediate	stroma
0.774787	0.0157607	0.165	0.191	1	USP28	0	w0NR_vs_POSTNR	S2	annotation_intermediate	stroma
0.7748	-0.0468419	0.632	0.607	1	NUCB2	0	w0NR_vs_POSTNR	S2	annotation_intermediate	stroma
0.775026	-0.0452343	0.143	0.169	1	GOT1	0	w0NR_vs_POSTNR	S2	annotation_intermediate	stroma
0.775101	0.0419452	0.985	0.978	1	UBB	0	w0NR_vs_POSTNR	S2	annotation_intermediate	stroma
0.775312	0.0460606	0.113	0.135	1	ARL17A	0	w0NR_vs_POSTNR	S2	annotation_intermediate	stroma
0.775394	0.181417	0.609	0.719	1	TSC22D3	0	w0NR_vs_POSTNR	S2	annotation_intermediate	stroma
0.776123	0.107961	0.195	0.191	1	ANGPTL4	0	w0NR_vs_POSTNR	S2	annotation_intermediate	stroma
0.776123	0.104523	0.218	0.258	1	KIAA1755	0	w0NR_vs_POSTNR	S2	annotation_intermediate	stroma
0.776232	-0.160283	0.211	0.247	1	CTBS	0	w0NR_vs_POSTNR	S2	annotation_intermediate	stroma
0.776539	0.0238684	0.511	0.584	1	ENSA	0	w0NR_vs_POSTNR	S2	annotation_intermediate	stroma
0.776912	0.0786227	0.083	0.101	1	MTMR11	0	w0NR_vs_POSTNR	S2	annotation_intermediate	stroma
0.776912	0.0707549	0.083	0.101	1	SLC30A4	0	w0NR_vs_POSTNR	S2	annotation_intermediate	stroma
0.777306	-0.132473	0.105	0.112	1	AP1AR	0	w0NR_vs_POSTNR	S2	annotation_intermediate	stroma
0.777634	0.0834752	0.143	0.169	1	ERCC4	0	w0NR_vs_POSTNR	S2	annotation_intermediate	stroma
0.777666	0.0619468	0.158	0.157	1	RIPK2	0	w0NR_vs_POSTNR	S2	annotation_intermediate	stroma
0.777747	0.0314508	0.383	0.449	1	ZC3H13	0	w0NR_vs_POSTNR	S2	annotation_intermediate	stroma
0.77819	0.0954244	0.113	0.135	1	SLF2	0	w0NR_vs_POSTNR	S2	annotation_intermediate	stroma
0.778248	0.114317	0.165	0.202	1	GLMP	0	w0NR_vs_POSTNR	S2	annotation_intermediate	stroma
0.778914	0.110634	0.316	0.326	1	MPC1	0	w0NR_vs_POSTNR	S2	annotation_intermediate	stroma
0.779148	0.056805	0.932	0.921	1	COX7C	0	w0NR_vs_POSTNR	S2	annotation_intermediate	stroma
0.779272	0.122418	0.195	0.202	1	RNF141	0	w0NR_vs_POSTNR	S2	annotation_intermediate	stroma
0.779984	-0.436626	0.962	0.91	1	COL6A2	0	w0NR_vs_POSTNR	S2	annotation_intermediate	stroma
0.780168	-0.0308224	0.12	0.135	1	CCDC28A	0	w0NR_vs_POSTNR	S2	annotation_intermediate	stroma
0.780676	0.0397051	0.195	0.225	1	THOC6	0	w0NR_vs_POSTNR	S2	annotation_intermediate	stroma
0.780703	0.0272562	0.211	0.247	1	BID	0	w0NR_vs_POSTNR	S2	annotation_intermediate	stroma
0.780757	0.0387484	0.203	0.236	1	PDLIM3	0	w0NR_vs_POSTNR	S2	annotation_intermediate	stroma
0.780854	0.0527109	0.301	0.315	1	CRBN	0	w0NR_vs_POSTNR	S2	annotation_intermediate	stroma
0.780887	0.0163502	0.098	0.112	1	POLR2D	0	w0NR_vs_POSTNR	S2	annotation_intermediate	stroma
0.781072	0.0463288	0.113	0.135	1	IQSEC2	0	w0NR_vs_POSTNR	S2	annotation_intermediate	stroma
0.781517	0.16174	0.429	0.472	1	TM9SF2	0	w0NR_vs_POSTNR	S2	annotation_intermediate	stroma
0.781574	-0.0728687	0.549	0.584	1	AXL	0	w0NR_vs_POSTNR	S2	annotation_intermediate	stroma
0.781581	0.118287	0.323	0.371	1	TP53I11	0	w0NR_vs_POSTNR	S2	annotation_intermediate	stroma
0.782184	0.0454432	0.165	0.191	1	TDRD3	0	w0NR_vs_POSTNR	S2	annotation_intermediate	stroma
0.782788	0.1172	0.301	0.371	1	GULP1	0	w0NR_vs_POSTNR	S2	annotation_intermediate	stroma
0.782825	0.0904461	0.158	0.157	1	ATP6V1A	0	w0NR_vs_POSTNR	S2	annotation_intermediate	stroma
0.782825	0.099904	0.158	0.157	1	ARMT1	0	w0NR_vs_POSTNR	S2	annotation_intermediate	stroma
0.782826	0.0873989	0.15	0.146	1	ATG4B	0	w0NR_vs_POSTNR	S2	annotation_intermediate	stroma
0.783133	0.0826251	0.165	0.202	1	CCDC43	0	w0NR_vs_POSTNR	S2	annotation_intermediate	stroma
0.783378	0.0916935	0.594	0.629	1	LMAN2	0	w0NR_vs_POSTNR	S2	annotation_intermediate	stroma
0.783379	-0.0308393	0.113	0.124	1	FAM76B	0	w0NR_vs_POSTNR	S2	annotation_intermediate	stroma
0.783749	0.123485	0.609	0.719	1	STMN2	0	w0NR_vs_POSTNR	S2	annotation_intermediate	stroma
0.784233	0.091384	0.241	0.236	1	MRGPRF	0	w0NR_vs_POSTNR	S2	annotation_intermediate	stroma
0.784799	0.0891138	0.12	0.146	1	FER	0	w0NR_vs_POSTNR	S2	annotation_intermediate	stroma
0.784806	0.144644	0.316	0.337	1	TNC	0	w0NR_vs_POSTNR	S2	annotation_intermediate	stroma
0.784916	0.0421332	0.429	0.528	1	POLR2G	0	w0NR_vs_POSTNR	S2	annotation_intermediate	stroma
0.784945	0.06095	0.429	0.449	1	PITPNB	0	w0NR_vs_POSTNR	S2	annotation_intermediate	stroma
0.785125	0.0340612	0.158	0.18	1	MXRA7	0	w0NR_vs_POSTNR	S2	annotation_intermediate	stroma
0.785182	0.0820868	0.226	0.225	1	FAM45A	0	w0NR_vs_POSTNR	S2	annotation_intermediate	stroma
0.785414	0.153144	0.143	0.146	1	RMDN3	0	w0NR_vs_POSTNR	S2	annotation_intermediate	stroma
0.785792	0.0591214	0.323	0.326	1	ACTR1A	0	w0NR_vs_POSTNR	S2	annotation_intermediate	stroma
0.786209	0.0351892	0.361	0.438	1	COPS5	0	w0NR_vs_POSTNR	S2	annotation_intermediate	stroma
0.786426	0.148506	0.233	0.247	1	GPN3	0	w0NR_vs_POSTNR	S2	annotation_intermediate	stroma
0.786444	0.117757	0.211	0.225	1	ARMC1	0	w0NR_vs_POSTNR	S2	annotation_intermediate	stroma
0.786458	0.116991	0.203	0.213	1	MRPS9	0	w0NR_vs_POSTNR	S2	annotation_intermediate	stroma
0.786463	0.0957383	0.135	0.135	1	RNF219	0	w0NR_vs_POSTNR	S2	annotation_intermediate	stroma
0.786802	0.0879736	0.083	0.101	1	TSTD2	0	w0NR_vs_POSTNR	S2	annotation_intermediate	stroma
0.787865	0.126657	0.256	0.27	1	TRIAP1	0	w0NR_vs_POSTNR	S2	annotation_intermediate	stroma
0.788088	0.034473	0.143	0.169	1	TMEM39A	0	w0NR_vs_POSTNR	S2	annotation_intermediate	stroma
0.788125	0.103397	0.15	0.146	1	RFTN2	0	w0NR_vs_POSTNR	S2	annotation_intermediate	stroma
0.788191	0.0415191	0.211	0.213	1	KCTD10	0	w0NR_vs_POSTNR	S2	annotation_intermediate	stroma
0.788404	0.162801	0.271	0.281	1	C1RL	0	w0NR_vs_POSTNR	S2	annotation_intermediate	stroma
0.788414	-0.123776	0.812	0.831	1	WARS	0	w0NR_vs_POSTNR	S2	annotation_intermediate	stroma
0.788658	0.0493753	0.105	0.124	1	RABEP2	0	w0NR_vs_POSTNR	S2	annotation_intermediate	stroma
0.788661	-0.0423522	0.165	0.18	1	POR	0	w0NR_vs_POSTNR	S2	annotation_intermediate	stroma
0.788687	0.105888	0.195	0.202	1	IREB2	0	w0NR_vs_POSTNR	S2	annotation_intermediate	stroma
0.789298	0.120924	0.248	0.303	1	SFSWAP	0	w0NR_vs_POSTNR	S2	annotation_intermediate	stroma
0.789333	0.0941176	0.188	0.225	1	CCNT2	0	w0NR_vs_POSTNR	S2	annotation_intermediate	stroma
0.789615	0.0527694	0.406	0.506	1	NIPBL	0	w0NR_vs_POSTNR	S2	annotation_intermediate	stroma
0.789668	0.0950012	0.211	0.247	1	BACE1	0	w0NR_vs_POSTNR	S2	annotation_intermediate	stroma
0.789721	-0.0754486	0.436	0.483	1	FNDC3A	0	w0NR_vs_POSTNR	S2	annotation_intermediate	stroma
0.790181	0.0901499	0.165	0.169	1	TBC1D10A	0	w0NR_vs_POSTNR	S2	annotation_intermediate	stroma
0.790708	0.0653812	0.143	0.169	1	HS2ST1	0	w0NR_vs_POSTNR	S2	annotation_intermediate	stroma
0.791052	0.116177	0.248	0.281	1	EIF4EBP2	0	w0NR_vs_POSTNR	S2	annotation_intermediate	stroma
0.791396	0.0254786	0.917	0.888	1	MYL12A	0	w0NR_vs_POSTNR	S2	annotation_intermediate	stroma
0.791482	-0.0585472	0.977	0.989	1	HNRNPA2B1	0	w0NR_vs_POSTNR	S2	annotation_intermediate	stroma
0.792294	0.167279	0.241	0.303	1	SNRNP40	0	w0NR_vs_POSTNR	S2	annotation_intermediate	stroma
0.7926	0.0419791	0.526	0.551	1	DYNC1LI2	0	w0NR_vs_POSTNR	S2	annotation_intermediate	stroma
0.792752	0.0811917	0.195	0.191	1	LATS1	0	w0NR_vs_POSTNR	S2	annotation_intermediate	stroma
0.792752	-0.0290782	0.195	0.191	1	PIAS2	0	w0NR_vs_POSTNR	S2	annotation_intermediate	stroma
0.793918	0.157204	0.293	0.326	1	B3GAT3	0	w0NR_vs_POSTNR	S2	annotation_intermediate	stroma
0.794764	0.0268253	0.301	0.348	1	CDK12	0	w0NR_vs_POSTNR	S2	annotation_intermediate	stroma
0.795316	0.0588307	0.624	0.685	1	UBE2L3	0	w0NR_vs_POSTNR	S2	annotation_intermediate	stroma
0.795365	0.0375484	0.474	0.551	1	MRPL18	0	w0NR_vs_POSTNR	S2	annotation_intermediate	stroma
0.795537	0.0395453	0.383	0.404	1	ADD3	0	w0NR_vs_POSTNR	S2	annotation_intermediate	stroma
0.79576	0.0690865	0.248	0.247	1	PSMD3	0	w0NR_vs_POSTNR	S2	annotation_intermediate	stroma
0.795807	0.0889061	0.263	0.303	1	PLA2G16	0	w0NR_vs_POSTNR	S2	annotation_intermediate	stroma
0.795822	0.0966108	0.376	0.404	1	SEC13	0	w0NR_vs_POSTNR	S2	annotation_intermediate	stroma
0.796354	0.0643821	0.188	0.225	1	MARCH5	0	w0NR_vs_POSTNR	S2	annotation_intermediate	stroma
0.796354	-0.0322858	0.195	0.213	1	TCF7L2	0	w0NR_vs_POSTNR	S2	annotation_intermediate	stroma
0.796402	-0.0699987	0.098	0.112	1	ANKZF1	0	w0NR_vs_POSTNR	S2	annotation_intermediate	stroma
0.797036	0.0318277	0.165	0.191	1	TBPL1	0	w0NR_vs_POSTNR	S2	annotation_intermediate	stroma
0.797214	0.0367765	0.556	0.618	1	CCPG1	0	w0NR_vs_POSTNR	S2	annotation_intermediate	stroma
0.797521	0.0763428	0.195	0.191	1	DHRS7B	0	w0NR_vs_POSTNR	S2	annotation_intermediate	stroma
0.79778	-0.0709764	0.158	0.18	1	GALM	0	w0NR_vs_POSTNR	S2	annotation_intermediate	stroma
0.797932	0.173252	0.241	0.258	1	TMEM33	0	w0NR_vs_POSTNR	S2	annotation_intermediate	stroma
0.798002	-0.0228001	0.271	0.326	1	GATAD2B	0	w0NR_vs_POSTNR	S2	annotation_intermediate	stroma
0.798338	0.106289	0.248	0.27	1	DR1	0	w0NR_vs_POSTNR	S2	annotation_intermediate	stroma
0.798516	0.0245589	0.241	0.236	1	SS18L2	0	w0NR_vs_POSTNR	S2	annotation_intermediate	stroma
0.798668	0.07614	0.128	0.124	1	C6orf203	0	w0NR_vs_POSTNR	S2	annotation_intermediate	stroma
0.79875	0.0801418	0.15	0.146	1	PARL	0	w0NR_vs_POSTNR	S2	annotation_intermediate	stroma
0.799514	0.0899643	0.105	0.101	1	ZMYM1	0	w0NR_vs_POSTNR	S2	annotation_intermediate	stroma
0.799514	0.0726788	0.105	0.101	1	RMI1	0	w0NR_vs_POSTNR	S2	annotation_intermediate	stroma
0.799518	0.0169418	0.165	0.191	1	BBS4	0	w0NR_vs_POSTNR	S2	annotation_intermediate	stroma
0.799664	-0.0347014	0.91	0.944	1	LAMA4	0	w0NR_vs_POSTNR	S2	annotation_intermediate	stroma
0.800383	0.106777	0.203	0.213	1	FNBP1	0	w0NR_vs_POSTNR	S2	annotation_intermediate	stroma
0.800407	0.0842028	0.338	0.427	1	RSRC1	0	w0NR_vs_POSTNR	S2	annotation_intermediate	stroma
0.80044	0.0629499	0.218	0.258	1	ACBD6	0	w0NR_vs_POSTNR	S2	annotation_intermediate	stroma
0.800948	0.0615397	0.609	0.64	1	ARL1	0	w0NR_vs_POSTNR	S2	annotation_intermediate	stroma
0.801521	0.0470109	0.398	0.461	1	ECHDC2	0	w0NR_vs_POSTNR	S2	annotation_intermediate	stroma
0.801524	0.0857892	0.128	0.124	1	MRPL12	0	w0NR_vs_POSTNR	S2	annotation_intermediate	stroma
0.801822	0.0703666	0.218	0.27	1	DYRK4	0	w0NR_vs_POSTNR	S2	annotation_intermediate	stroma
0.802003	-0.0310394	0.165	0.191	1	NREP	0	w0NR_vs_POSTNR	S2	annotation_intermediate	stroma
0.802007	0.063254	0.211	0.213	1	SEC23IP	0	w0NR_vs_POSTNR	S2	annotation_intermediate	stroma
0.802755	0.0301507	0.474	0.562	1	EHD2	0	w0NR_vs_POSTNR	S2	annotation_intermediate	stroma
0.802925	-0.0520914	0.714	0.775	1	APP	0	w0NR_vs_POSTNR	S2	annotation_intermediate	stroma
0.802953	-0.0266982	0.12	0.135	1	DSEL	0	w0NR_vs_POSTNR	S2	annotation_intermediate	stroma
0.803046	0.0201954	0.256	0.303	1	GORASP2	0	w0NR_vs_POSTNR	S2	annotation_intermediate	stroma
0.803057	0.0472181	0.301	0.303	1	LINC01082	0	w0NR_vs_POSTNR	S2	annotation_intermediate	stroma
0.803355	0.0734718	0.383	0.483	1	CSNK2A1	0	w0NR_vs_POSTNR	S2	annotation_intermediate	stroma
0.803648	0.0289634	0.105	0.124	1	PLAA	0	w0NR_vs_POSTNR	S2	annotation_intermediate	stroma
0.803648	0.0553939	0.105	0.124	1	RBM4B	0	w0NR_vs_POSTNR	S2	annotation_intermediate	stroma
0.803877	-0.130259	0.692	0.73	1	SERPINH1	0	w0NR_vs_POSTNR	S2	annotation_intermediate	stroma
0.804262	0.121645	0.143	0.146	1	SF3A2	0	w0NR_vs_POSTNR	S2	annotation_intermediate	stroma
0.804456	0.060618	0.226	0.281	1	RAMMET	0	w0NR_vs_POSTNR	S2	annotation_intermediate	stroma
0.805143	0.103271	0.271	0.281	1	TXNL4A	0	w0NR_vs_POSTNR	S2	annotation_intermediate	stroma
0.805199	0.0314098	0.286	0.281	1	MAX	0	w0NR_vs_POSTNR	S2	annotation_intermediate	stroma
0.805217	0.108627	0.18	0.18	1	CHST12	0	w0NR_vs_POSTNR	S2	annotation_intermediate	stroma
0.805398	0.140816	0.165	0.169	1	C1RL-AS1	0	w0NR_vs_POSTNR	S2	annotation_intermediate	stroma
0.805398	-0.013884	0.158	0.18	1	ACYP1	0	w0NR_vs_POSTNR	S2	annotation_intermediate	stroma
0.80575	-0.181025	0.098	0.112	1	LDOC1	0	w0NR_vs_POSTNR	S2	annotation_intermediate	stroma
0.806204	-0.0519977	0.195	0.225	1	VAMP4	0	w0NR_vs_POSTNR	S2	annotation_intermediate	stroma
0.806448	0.0627999	0.241	0.247	1	LYAR	0	w0NR_vs_POSTNR	S2	annotation_intermediate	stroma
0.806569	-0.0563252	0.481	0.506	1	GLT8D2	0	w0NR_vs_POSTNR	S2	annotation_intermediate	stroma
0.806654	0.0799754	0.105	0.124	1	BCL2L2	0	w0NR_vs_POSTNR	S2	annotation_intermediate	stroma
0.806654	0.0805582	0.113	0.112	1	MBD1	0	w0NR_vs_POSTNR	S2	annotation_intermediate	stroma
0.806751	0.0591807	0.444	0.517	1	NDUFB6	0	w0NR_vs_POSTNR	S2	annotation_intermediate	stroma
0.807137	0.0722706	0.113	0.135	1	NIF3L1	0	w0NR_vs_POSTNR	S2	annotation_intermediate	stroma
0.807477	0.0786989	0.158	0.191	1	MTA3	0	w0NR_vs_POSTNR	S2	annotation_intermediate	stroma
0.807942	0.0219444	0.158	0.18	1	RETREG3	0	w0NR_vs_POSTNR	S2	annotation_intermediate	stroma
0.807963	0.0646754	0.564	0.629	1	BLVRB	0	w0NR_vs_POSTNR	S2	annotation_intermediate	stroma
0.807965	0.0937047	0.211	0.258	1	GIGYF2	0	w0NR_vs_POSTNR	S2	annotation_intermediate	stroma
0.807965	0.041412	0.218	0.247	1	TRPS1	0	w0NR_vs_POSTNR	S2	annotation_intermediate	stroma
0.808026	0.0634977	0.316	0.371	1	EFCAB14	0	w0NR_vs_POSTNR	S2	annotation_intermediate	stroma
0.808206	0.0432638	0.278	0.326	1	FBL	0	w0NR_vs_POSTNR	S2	annotation_intermediate	stroma
0.808663	0.0743684	0.902	0.876	1	DNAJA1	0	w0NR_vs_POSTNR	S2	annotation_intermediate	stroma
0.808837	0.0276957	0.301	0.337	1	NUP54	0	w0NR_vs_POSTNR	S2	annotation_intermediate	stroma
0.808863	0.0868359	0.414	0.438	1	U2SURP	0	w0NR_vs_POSTNR	S2	annotation_intermediate	stroma
0.809342	0.0784836	0.271	0.281	1	ELF1	0	w0NR_vs_POSTNR	S2	annotation_intermediate	stroma
0.810109	0.0543492	0.128	0.124	1	MIS18BP1	0	w0NR_vs_POSTNR	S2	annotation_intermediate	stroma
0.810128	0.0418007	0.759	0.787	1	NFIC	0	w0NR_vs_POSTNR	S2	annotation_intermediate	stroma
0.810179	0.172002	0.406	0.438	1	ARRDC3	0	w0NR_vs_POSTNR	S2	annotation_intermediate	stroma
0.810361	0.10046	0.263	0.326	1	PIGC	0	w0NR_vs_POSTNR	S2	annotation_intermediate	stroma
0.810445	0.0116189	0.226	0.247	1	SDCCAG8	0	w0NR_vs_POSTNR	S2	annotation_intermediate	stroma
0.810454	0.0278399	0.218	0.213	1	UBE2S	0	w0NR_vs_POSTNR	S2	annotation_intermediate	stroma
0.810823	-0.0263648	0.09	0.101	1	TECPR2	0	w0NR_vs_POSTNR	S2	annotation_intermediate	stroma
0.812642	0.0767692	0.609	0.629	1	PFDN2	0	w0NR_vs_POSTNR	S2	annotation_intermediate	stroma
0.814279	-0.0733033	0.398	0.382	1	KRT10	0	w0NR_vs_POSTNR	S2	annotation_intermediate	stroma
0.814315	0.0881831	0.338	0.404	1	HDAC2	0	w0NR_vs_POSTNR	S2	annotation_intermediate	stroma
0.815692	0.0570148	0.105	0.124	1	RRN3	0	w0NR_vs_POSTNR	S2	annotation_intermediate	stroma
0.815692	0.0667488	0.105	0.124	1	RABL2B	0	w0NR_vs_POSTNR	S2	annotation_intermediate	stroma
0.817029	0.0973334	0.143	0.169	1	SLC2A4RG	0	w0NR_vs_POSTNR	S2	annotation_intermediate	stroma
0.817113	0.138542	0.18	0.225	1	LRRC28	0	w0NR_vs_POSTNR	S2	annotation_intermediate	stroma
0.817514	0.0827899	0.188	0.225	1	MRPL24	0	w0NR_vs_POSTNR	S2	annotation_intermediate	stroma
0.81785	0.183087	0.714	0.764	1	PCDH18	0	w0NR_vs_POSTNR	S2	annotation_intermediate	stroma
0.818257	0.0840609	0.105	0.101	1	PARP2	0	w0NR_vs_POSTNR	S2	annotation_intermediate	stroma
0.81899	0.094652	0.211	0.247	1	NOL11	0	w0NR_vs_POSTNR	S2	annotation_intermediate	stroma
0.819825	0.0585728	0.188	0.191	1	COMMD9	0	w0NR_vs_POSTNR	S2	annotation_intermediate	stroma
0.819858	0.0275642	0.256	0.258	1	ELP6	0	w0NR_vs_POSTNR	S2	annotation_intermediate	stroma
0.820123	0.0479396	0.226	0.225	1	MGA	0	w0NR_vs_POSTNR	S2	annotation_intermediate	stroma
0.820154	0.015439	0.12	0.135	1	DNAJC24	0	w0NR_vs_POSTNR	S2	annotation_intermediate	stroma
0.820556	0.0308465	0.173	0.202	1	SNAPC2	0	w0NR_vs_POSTNR	S2	annotation_intermediate	stroma
0.821388	0.0917709	0.203	0.213	1	TRAPPC6B	0	w0NR_vs_POSTNR	S2	annotation_intermediate	stroma
0.821391	0.0187446	0.098	0.112	1	ZNF117	0	w0NR_vs_POSTNR	S2	annotation_intermediate	stroma
0.822125	-0.0460172	0.835	0.742	1	ARF4	0	w0NR_vs_POSTNR	S2	annotation_intermediate	stroma
0.822226	0.0465795	0.414	0.494	1	DNAJC19	0	w0NR_vs_POSTNR	S2	annotation_intermediate	stroma
0.82311	0.22801	0.248	0.281	1	IWS1	0	w0NR_vs_POSTNR	S2	annotation_intermediate	stroma
0.823149	-0.245951	0.105	0.112	1	PAPPA2	0	w0NR_vs_POSTNR	S2	annotation_intermediate	stroma
0.823206	0.0792799	0.316	0.393	1	DACH1	0	w0NR_vs_POSTNR	S2	annotation_intermediate	stroma
0.823329	0.0547716	0.218	0.225	1	C1QTNF1	0	w0NR_vs_POSTNR	S2	annotation_intermediate	stroma
0.823706	0.216045	0.278	0.315	1	RAB8B	0	w0NR_vs_POSTNR	S2	annotation_intermediate	stroma
0.824238	0.117658	0.12	0.146	1	YIPF1	0	w0NR_vs_POSTNR	S2	annotation_intermediate	stroma
0.824256	0.0464429	0.218	0.213	1	NMD3	0	w0NR_vs_POSTNR	S2	annotation_intermediate	stroma
0.824442	0.068948	0.353	0.427	1	BUB3	0	w0NR_vs_POSTNR	S2	annotation_intermediate	stroma
0.824452	0.12602	0.173	0.18	1	ARL6IP6	0	w0NR_vs_POSTNR	S2	annotation_intermediate	stroma
0.824468	0.0721488	0.128	0.124	1	APOL4	0	w0NR_vs_POSTNR	S2	annotation_intermediate	stroma
0.824528	0.0154542	0.098	0.112	1	ZMIZ2	0	w0NR_vs_POSTNR	S2	annotation_intermediate	stroma
0.824708	0.021532	0.729	0.764	1	TXNDC17	0	w0NR_vs_POSTNR	S2	annotation_intermediate	stroma
0.824754	0.0430689	0.105	0.124	1	COG6	0	w0NR_vs_POSTNR	S2	annotation_intermediate	stroma
0.824893	-0.583637	0.489	0.404	1	CYBA	0	w0NR_vs_POSTNR	S2	annotation_intermediate	stroma
0.825062	0.0974803	0.263	0.303	1	SNAPC1	0	w0NR_vs_POSTNR	S2	annotation_intermediate	stroma
0.82514	0.0544933	0.173	0.169	1	EXOC4	0	w0NR_vs_POSTNR	S2	annotation_intermediate	stroma
0.825533	-0.105283	0.594	0.607	1	PSMB9	0	w0NR_vs_POSTNR	S2	annotation_intermediate	stroma
0.825687	0.0233078	0.504	0.584	1	JAK1	0	w0NR_vs_POSTNR	S2	annotation_intermediate	stroma
0.826405	0.0120485	0.165	0.18	1	ERF	0	w0NR_vs_POSTNR	S2	annotation_intermediate	stroma
0.826644	0.156762	0.195	0.202	1	RREB1	0	w0NR_vs_POSTNR	S2	annotation_intermediate	stroma
0.826711	0.150151	0.308	0.337	1	COA5	0	w0NR_vs_POSTNR	S2	annotation_intermediate	stroma
0.826956	0.121802	0.173	0.18	1	ANKRD40	0	w0NR_vs_POSTNR	S2	annotation_intermediate	stroma
0.826974	0.0201099	0.308	0.371	1	SH3YL1	0	w0NR_vs_POSTNR	S2	annotation_intermediate	stroma
0.827435	0.0293292	0.489	0.539	1	PDIA4	0	w0NR_vs_POSTNR	S2	annotation_intermediate	stroma
0.827668	0.0212723	0.098	0.112	1	PDP1	0	w0NR_vs_POSTNR	S2	annotation_intermediate	stroma
0.827707	-0.139232	0.113	0.124	1	SESN1	0	w0NR_vs_POSTNR	S2	annotation_intermediate	stroma
0.827904	0.101946	0.218	0.225	1	HAPLN3	0	w0NR_vs_POSTNR	S2	annotation_intermediate	stroma
0.828617	0.0872666	0.361	0.404	1	THUMPD1	0	w0NR_vs_POSTNR	S2	annotation_intermediate	stroma
0.828791	-0.0122367	0.451	0.494	1	FTX	0	w0NR_vs_POSTNR	S2	annotation_intermediate	stroma
0.829202	0.12572	0.218	0.236	1	SLC30A9	0	w0NR_vs_POSTNR	S2	annotation_intermediate	stroma
0.829262	0.0578723	0.263	0.303	1	LYST	0	w0NR_vs_POSTNR	S2	annotation_intermediate	stroma
0.829598	-0.0703206	0.248	0.258	1	BORCS8	0	w0NR_vs_POSTNR	S2	annotation_intermediate	stroma
0.829701	0.0963128	0.338	0.404	1	PDCD6IP	0	w0NR_vs_POSTNR	S2	annotation_intermediate	stroma
0.830416	0.0138381	0.09	0.101	1	FEM1C	0	w0NR_vs_POSTNR	S2	annotation_intermediate	stroma
0.830683	-0.0401963	0.113	0.124	1	SCAF4	0	w0NR_vs_POSTNR	S2	annotation_intermediate	stroma
0.830808	0.103255	0.113	0.112	1	TRANK1	0	w0NR_vs_POSTNR	S2	annotation_intermediate	stroma
0.830811	0.0320625	0.098	0.112	1	CDKN2C	0	w0NR_vs_POSTNR	S2	annotation_intermediate	stroma
0.830811	0.0632486	0.105	0.101	1	CYB5R4	0	w0NR_vs_POSTNR	S2	annotation_intermediate	stroma
0.830811	0.0228672	0.098	0.112	1	FGD4	0	w0NR_vs_POSTNR	S2	annotation_intermediate	stroma
0.830844	-0.0322619	0.143	0.157	1	PRR5	0	w0NR_vs_POSTNR	S2	annotation_intermediate	stroma
0.830923	0.025436	0.158	0.18	1	TUBG1	0	w0NR_vs_POSTNR	S2	annotation_intermediate	stroma
0.83094	0.0718367	0.135	0.135	1	FAM207A	0	w0NR_vs_POSTNR	S2	annotation_intermediate	stroma
0.831178	-0.0199912	0.203	0.236	1	LYPLA2	0	w0NR_vs_POSTNR	S2	annotation_intermediate	stroma
0.831571	0.0783833	0.263	0.281	1	KCTD20	0	w0NR_vs_POSTNR	S2	annotation_intermediate	stroma
0.8319	0.110308	0.398	0.438	1	NRBP1	0	w0NR_vs_POSTNR	S2	annotation_intermediate	stroma
0.831968	-0.0304952	0.165	0.191	1	ZFPL1	0	w0NR_vs_POSTNR	S2	annotation_intermediate	stroma
0.83234	0.0616673	0.128	0.146	1	NPAT	0	w0NR_vs_POSTNR	S2	annotation_intermediate	stroma
0.832744	0.309036	0.135	0.157	1	CXCL3	0	w0NR_vs_POSTNR	S2	annotation_intermediate	stroma
0.832826	-0.0399875	0.18	0.191	1	PNKP	0	w0NR_vs_POSTNR	S2	annotation_intermediate	stroma
0.833519	0.0572023	0.18	0.213	1	RABEPK	0	w0NR_vs_POSTNR	S2	annotation_intermediate	stroma
0.833732	0.0260648	0.398	0.483	1	SPTAN1	0	w0NR_vs_POSTNR	S2	annotation_intermediate	stroma
0.83374	0.072414	0.135	0.135	1	PYCR2	0	w0NR_vs_POSTNR	S2	annotation_intermediate	stroma
0.833839	0.0496622	0.105	0.124	1	ZNF512	0	w0NR_vs_POSTNR	S2	annotation_intermediate	stroma
0.833839	0.0651178	0.105	0.124	1	CCDC117	0	w0NR_vs_POSTNR	S2	annotation_intermediate	stroma
0.833943	0.113355	0.376	0.393	1	ISG20	0	w0NR_vs_POSTNR	S2	annotation_intermediate	stroma
0.833956	0.0603429	0.098	0.112	1	IP6K3	0	w0NR_vs_POSTNR	S2	annotation_intermediate	stroma
0.833956	0.0333194	0.098	0.112	1	TMEM19	0	w0NR_vs_POSTNR	S2	annotation_intermediate	stroma
0.833956	0.0420354	0.098	0.112	1	ADAT1	0	w0NR_vs_POSTNR	S2	annotation_intermediate	stroma
0.834288	0.0258016	0.195	0.225	1	SMIM4	0	w0NR_vs_POSTNR	S2	annotation_intermediate	stroma
0.834478	0.101267	0.301	0.36	1	RGS17	0	w0NR_vs_POSTNR	S2	annotation_intermediate	stroma
0.834481	0.0540254	0.211	0.213	1	AGPAT1	0	w0NR_vs_POSTNR	S2	annotation_intermediate	stroma
0.834612	0.0808299	0.331	0.382	1	CISD2	0	w0NR_vs_POSTNR	S2	annotation_intermediate	stroma
0.834643	-0.0154006	0.143	0.135	1	DIO3OS	0	w0NR_vs_POSTNR	S2	annotation_intermediate	stroma
0.834737	0.081636	0.436	0.506	1	CNOT2	0	w0NR_vs_POSTNR	S2	annotation_intermediate	stroma
0.834909	0.0219241	0.15	0.169	1	ST7L	0	w0NR_vs_POSTNR	S2	annotation_intermediate	stroma
0.835469	0.0849753	0.135	0.157	1	VTI1A	0	w0NR_vs_POSTNR	S2	annotation_intermediate	stroma
0.83558	0.0526473	0.143	0.169	1	CEP162	0	w0NR_vs_POSTNR	S2	annotation_intermediate	stroma
0.836013	0.0305658	0.308	0.326	1	AZIN1	0	w0NR_vs_POSTNR	S2	annotation_intermediate	stroma
0.836152	0.0673395	0.218	0.258	1	STRN3	0	w0NR_vs_POSTNR	S2	annotation_intermediate	stroma
0.836872	0.0629289	0.105	0.124	1	TRIM23	0	w0NR_vs_POSTNR	S2	annotation_intermediate	stroma
0.836988	0.0861992	0.173	0.18	1	PTDSS1	0	w0NR_vs_POSTNR	S2	annotation_intermediate	stroma
0.837097	0.099158	0.241	0.292	1	TRIM38	0	w0NR_vs_POSTNR	S2	annotation_intermediate	stroma
0.838238	0.0805026	0.143	0.169	1	ARHGEF1	0	w0NR_vs_POSTNR	S2	annotation_intermediate	stroma
0.838393	-0.0625408	0.398	0.461	1	TSPYL1	0	w0NR_vs_POSTNR	S2	annotation_intermediate	stroma
0.838808	-0.0248637	0.195	0.213	1	ZFAND3	0	w0NR_vs_POSTNR	S2	annotation_intermediate	stroma
0.839007	0.0830661	0.293	0.303	1	CAPG	0	w0NR_vs_POSTNR	S2	annotation_intermediate	stroma
0.839492	0.102382	0.226	0.236	1	PAICS	0	w0NR_vs_POSTNR	S2	annotation_intermediate	stroma
0.839515	0.013476	0.737	0.854	1	PSME2	0	w0NR_vs_POSTNR	S2	annotation_intermediate	stroma
0.840255	0.0556877	0.098	0.112	1	IGSF8	0	w0NR_vs_POSTNR	S2	annotation_intermediate	stroma
0.840618	0.0723215	0.789	0.843	1	COL5A2	0	w0NR_vs_POSTNR	S2	annotation_intermediate	stroma
0.840641	0.0875194	0.218	0.258	1	ALG3	0	w0NR_vs_POSTNR	S2	annotation_intermediate	stroma
0.840748	0.0392804	0.128	0.146	1	YARS2	0	w0NR_vs_POSTNR	S2	annotation_intermediate	stroma
0.840898	0.0797414	0.143	0.169	1	NFYC	0	w0NR_vs_POSTNR	S2	annotation_intermediate	stroma
0.840924	0.0616027	0.135	0.157	1	FAM174A	0	w0NR_vs_POSTNR	S2	annotation_intermediate	stroma
0.840954	0.0510711	0.496	0.573	1	COPB2	0	w0NR_vs_POSTNR	S2	annotation_intermediate	stroma
0.841344	0.057269	0.195	0.225	1	CCDC174	0	w0NR_vs_POSTNR	S2	annotation_intermediate	stroma
0.841585	0.085636	0.211	0.225	1	ADIPOR1	0	w0NR_vs_POSTNR	S2	annotation_intermediate	stroma
0.841724	0.0788703	0.188	0.191	1	UBE3C	0	w0NR_vs_POSTNR	S2	annotation_intermediate	stroma
0.842221	0.117143	0.12	0.124	1	FGFR1OP	0	w0NR_vs_POSTNR	S2	annotation_intermediate	stroma
0.842814	0.0527414	0.361	0.382	1	OSBPL8	0	w0NR_vs_POSTNR	S2	annotation_intermediate	stroma
0.843071	0.062249	0.444	0.472	1	RBM6	0	w0NR_vs_POSTNR	S2	annotation_intermediate	stroma
0.843223	0.0275899	0.12	0.135	1	UTP20	0	w0NR_vs_POSTNR	S2	annotation_intermediate	stroma
0.843408	0.0602564	0.098	0.112	1	FAM228B	0	w0NR_vs_POSTNR	S2	annotation_intermediate	stroma
0.843408	0.0457056	0.098	0.112	1	METTL1	0	w0NR_vs_POSTNR	S2	annotation_intermediate	stroma
0.843408	0.0336873	0.098	0.112	1	CHERP	0	w0NR_vs_POSTNR	S2	annotation_intermediate	stroma
0.843557	0.0120264	0.188	0.225	1	MKL2	0	w0NR_vs_POSTNR	S2	annotation_intermediate	stroma
0.843985	0.0521841	0.226	0.258	1	SIN3A	0	w0NR_vs_POSTNR	S2	annotation_intermediate	stroma
0.844	0.0745731	0.263	0.303	1	MAGT1	0	w0NR_vs_POSTNR	S2	annotation_intermediate	stroma
0.844219	0.0669693	0.504	0.551	1	ECE1	0	w0NR_vs_POSTNR	S2	annotation_intermediate	stroma
0.844774	0.0939846	0.541	0.652	1	RAB18	0	w0NR_vs_POSTNR	S2	annotation_intermediate	stroma
0.844947	-0.0168416	0.398	0.438	1	RRAGA	0	w0NR_vs_POSTNR	S2	annotation_intermediate	stroma
0.84516	0.0943932	0.12	0.124	1	ZC3H8	0	w0NR_vs_POSTNR	S2	annotation_intermediate	stroma
0.845411	0.0597446	0.286	0.348	1	ANAPC13	0	w0NR_vs_POSTNR	S2	annotation_intermediate	stroma
0.845483	0.0930036	0.308	0.382	1	COPS8	0	w0NR_vs_POSTNR	S2	annotation_intermediate	stroma
0.84573	0.101445	0.241	0.292	1	ASNSD1	0	w0NR_vs_POSTNR	S2	annotation_intermediate	stroma
0.84615	0.0718745	0.211	0.213	1	TCIRG1	0	w0NR_vs_POSTNR	S2	annotation_intermediate	stroma
0.846326	0.0838844	0.165	0.169	1	SUN1	0	w0NR_vs_POSTNR	S2	annotation_intermediate	stroma
0.846351	0.0590976	0.444	0.461	1	WNT2B	0	w0NR_vs_POSTNR	S2	annotation_intermediate	stroma
0.846387	0.0865909	0.135	0.157	1	PTPN18	0	w0NR_vs_POSTNR	S2	annotation_intermediate	stroma
0.846814	0.123149	0.391	0.449	1	YTHDF2	0	w0NR_vs_POSTNR	S2	annotation_intermediate	stroma
0.846825	-0.0485926	0.09	0.101	1	ARMC9	0	w0NR_vs_POSTNR	S2	annotation_intermediate	stroma
0.846825	-0.0591532	0.09	0.101	1	AP1S2	0	w0NR_vs_POSTNR	S2	annotation_intermediate	stroma
0.846951	0.0279243	0.271	0.303	1	ITFG1	0	w0NR_vs_POSTNR	S2	annotation_intermediate	stroma
0.84726	0.0680458	0.459	0.528	1	PIN4	0	w0NR_vs_POSTNR	S2	annotation_intermediate	stroma
0.847691	0.0109209	0.857	0.91	1	PCBP2	0	w0NR_vs_POSTNR	S2	annotation_intermediate	stroma
0.847768	0.0377983	0.135	0.135	1	TTC33	0	w0NR_vs_POSTNR	S2	annotation_intermediate	stroma
0.848276	0.0606957	0.391	0.393	1	OSMR	0	w0NR_vs_POSTNR	S2	annotation_intermediate	stroma
0.848311	0.0565488	0.203	0.202	1	SNUPN	0	w0NR_vs_POSTNR	S2	annotation_intermediate	stroma
0.849012	0.0192617	0.12	0.135	1	DDX55	0	w0NR_vs_POSTNR	S2	annotation_intermediate	stroma
0.84903	0.102099	0.113	0.112	1	SRBD1	0	w0NR_vs_POSTNR	S2	annotation_intermediate	stroma
0.84903	0.101336	0.113	0.112	1	RPH3AL	0	w0NR_vs_POSTNR	S2	annotation_intermediate	stroma
0.849174	0.0494542	0.128	0.146	1	MR1	0	w0NR_vs_POSTNR	S2	annotation_intermediate	stroma
0.849261	0.0642027	0.248	0.258	1	DNASE2	0	w0NR_vs_POSTNR	S2	annotation_intermediate	stroma
0.849674	0.071615	0.391	0.427	1	ZNF292	0	w0NR_vs_POSTNR	S2	annotation_intermediate	stroma
0.850088	-0.0557629	0.12	0.112	1	IRAK4	0	w0NR_vs_POSTNR	S2	annotation_intermediate	stroma
0.851288	0.04051	0.609	0.708	1	PRMT1	0	w0NR_vs_POSTNR	S2	annotation_intermediate	stroma
0.851476	0.165961	0.414	0.494	1	ATP1B3	0	w0NR_vs_POSTNR	S2	annotation_intermediate	stroma
0.851585	-0.146161	0.113	0.124	1	RGS16	0	w0NR_vs_POSTNR	S2	annotation_intermediate	stroma
0.852019	0.0625614	0.218	0.213	1	ZNHIT6	0	w0NR_vs_POSTNR	S2	annotation_intermediate	stroma
0.852075	0.101479	0.113	0.112	1	B3GALT4	0	w0NR_vs_POSTNR	S2	annotation_intermediate	stroma
0.852085	0.0660017	0.165	0.191	1	MSL3	0	w0NR_vs_POSTNR	S2	annotation_intermediate	stroma
0.852212	0.104136	0.293	0.348	1	SEPHS2	0	w0NR_vs_POSTNR	S2	annotation_intermediate	stroma
0.852543	0.0934335	0.18	0.191	1	TOLLIP	0	w0NR_vs_POSTNR	S2	annotation_intermediate	stroma
0.852882	0.0585042	0.098	0.112	1	SLC11A2	0	w0NR_vs_POSTNR	S2	annotation_intermediate	stroma
0.852882	0.0588555	0.098	0.112	1	PCTP	0	w0NR_vs_POSTNR	S2	annotation_intermediate	stroma
0.8529	0.103157	0.263	0.281	1	CEBPZOS	0	w0NR_vs_POSTNR	S2	annotation_intermediate	stroma
0.853227	0.0925538	0.301	0.337	1	TMEM70	0	w0NR_vs_POSTNR	S2	annotation_intermediate	stroma
0.853247	0.0491697	0.398	0.461	1	TXN2	0	w0NR_vs_POSTNR	S2	annotation_intermediate	stroma
0.853248	0.0676557	0.662	0.742	1	NDUFA12	0	w0NR_vs_POSTNR	S2	annotation_intermediate	stroma
0.853323	0.0509792	0.158	0.157	1	CBLB	0	w0NR_vs_POSTNR	S2	annotation_intermediate	stroma
0.853351	0.124597	0.511	0.64	1	BCAP31	0	w0NR_vs_POSTNR	S2	annotation_intermediate	stroma
0.853442	0.073099	0.556	0.629	1	RAB5C	0	w0NR_vs_POSTNR	S2	annotation_intermediate	stroma
0.854798	0.163184	0.323	0.348	1	PRCP	0	w0NR_vs_POSTNR	S2	annotation_intermediate	stroma
0.854801	0.0494015	0.128	0.146	1	STAMBPL1	0	w0NR_vs_POSTNR	S2	annotation_intermediate	stroma
0.8556	0.0849013	0.301	0.326	1	STXBP3	0	w0NR_vs_POSTNR	S2	annotation_intermediate	stroma
0.856259	0.0587766	0.128	0.124	1	SLC35D1	0	w0NR_vs_POSTNR	S2	annotation_intermediate	stroma
0.856898	0.0136771	0.165	0.18	1	SYNRG	0	w0NR_vs_POSTNR	S2	annotation_intermediate	stroma
0.857229	0.116321	0.346	0.382	1	VPS25	0	w0NR_vs_POSTNR	S2	annotation_intermediate	stroma
0.857714	0.0496167	0.211	0.247	1	IRS1	0	w0NR_vs_POSTNR	S2	annotation_intermediate	stroma
0.857903	0.0263471	0.436	0.461	1	MOB4	0	w0NR_vs_POSTNR	S2	annotation_intermediate	stroma
0.857985	0.0444246	0.301	0.315	1	LRRC59	0	w0NR_vs_POSTNR	S2	annotation_intermediate	stroma
0.858172	0.0626844	0.113	0.112	1	HEATR1	0	w0NR_vs_POSTNR	S2	annotation_intermediate	stroma
0.858203	0.154321	0.323	0.416	1	MAGOHB	0	w0NR_vs_POSTNR	S2	annotation_intermediate	stroma
0.858249	0.0523986	0.669	0.719	1	RPL22L1	0	w0NR_vs_POSTNR	S2	annotation_intermediate	stroma
0.858993	-0.0499783	0.188	0.213	1	HMOX2	0	w0NR_vs_POSTNR	S2	annotation_intermediate	stroma
0.859163	0.110127	0.549	0.618	1	PSMD7	0	w0NR_vs_POSTNR	S2	annotation_intermediate	stroma
0.859207	0.03982	0.158	0.18	1	WWC2	0	w0NR_vs_POSTNR	S2	annotation_intermediate	stroma
0.859502	0.0726575	0.376	0.461	1	IFNGR1	0	w0NR_vs_POSTNR	S2	annotation_intermediate	stroma
0.859909	0.0688877	0.383	0.461	1	EIF2A	0	w0NR_vs_POSTNR	S2	annotation_intermediate	stroma
0.859961	0.100627	0.18	0.191	1	BCCIP	0	w0NR_vs_POSTNR	S2	annotation_intermediate	stroma
0.860128	0.100806	0.256	0.303	1	NFU1	0	w0NR_vs_POSTNR	S2	annotation_intermediate	stroma
0.860153	0.198125	0.211	0.225	1	S100A3	0	w0NR_vs_POSTNR	S2	annotation_intermediate	stroma
0.860226	0.0732293	0.233	0.281	1	NABP2	0	w0NR_vs_POSTNR	S2	annotation_intermediate	stroma
0.860664	0.0484355	0.346	0.393	1	LYRM2	0	w0NR_vs_POSTNR	S2	annotation_intermediate	stroma
0.860671	-0.0115651	0.805	0.798	1	DYNLRB1	0	w0NR_vs_POSTNR	S2	annotation_intermediate	stroma
0.86094	0.0213954	0.331	0.36	1	DENR	0	w0NR_vs_POSTNR	S2	annotation_intermediate	stroma
0.86111	0.113794	0.248	0.27	1	C15orf40	0	w0NR_vs_POSTNR	S2	annotation_intermediate	stroma
0.861223	0.0697932	0.113	0.112	1	BOLA1	0	w0NR_vs_POSTNR	S2	annotation_intermediate	stroma
0.861223	0.0729495	0.113	0.112	1	JRKL	0	w0NR_vs_POSTNR	S2	annotation_intermediate	stroma
0.861535	0.120438	0.15	0.18	1	PIP5K1A	0	w0NR_vs_POSTNR	S2	annotation_intermediate	stroma
0.861788	0.0668858	0.165	0.169	1	SLC12A2	0	w0NR_vs_POSTNR	S2	annotation_intermediate	stroma
0.861919	0.0496608	0.436	0.472	1	NME1	0	w0NR_vs_POSTNR	S2	annotation_intermediate	stroma
0.86218	0.0588784	0.165	0.191	1	UBL7	0	w0NR_vs_POSTNR	S2	annotation_intermediate	stroma
0.862369	0.143581	0.406	0.472	1	CBX5	0	w0NR_vs_POSTNR	S2	annotation_intermediate	stroma
0.862397	0.0617561	0.218	0.225	1	MTRF1L	0	w0NR_vs_POSTNR	S2	annotation_intermediate	stroma
0.862437	0.113689	0.18	0.191	1	TRIM47	0	w0NR_vs_POSTNR	S2	annotation_intermediate	stroma
0.862574	0.143529	0.188	0.202	1	SETD7	0	w0NR_vs_POSTNR	S2	annotation_intermediate	stroma
0.862599	0.188361	0.301	0.36	1	SCAMP2	0	w0NR_vs_POSTNR	S2	annotation_intermediate	stroma
0.863173	0.0744333	0.451	0.528	1	SMAD5	0	w0NR_vs_POSTNR	S2	annotation_intermediate	stroma
0.8633	0.0538972	0.09	0.101	1	BTBD19	0	w0NR_vs_POSTNR	S2	annotation_intermediate	stroma
0.8633	0.0206786	0.09	0.101	1	DNAH14	0	w0NR_vs_POSTNR	S2	annotation_intermediate	stroma
0.864048	0.064028	0.353	0.416	1	DLGAP4	0	w0NR_vs_POSTNR	S2	annotation_intermediate	stroma
0.864143	0.0370377	0.286	0.337	1	SLC39A13	0	w0NR_vs_POSTNR	S2	annotation_intermediate	stroma
0.864191	0.0846619	0.143	0.146	1	UMPS	0	w0NR_vs_POSTNR	S2	annotation_intermediate	stroma
0.864191	0.175741	0.143	0.146	1	MFSD14C	0	w0NR_vs_POSTNR	S2	annotation_intermediate	stroma
0.864277	0.0792089	0.113	0.112	1	GTF3C5	0	w0NR_vs_POSTNR	S2	annotation_intermediate	stroma
0.864511	0.0419895	0.932	0.876	1	UQCRB	0	w0NR_vs_POSTNR	S2	annotation_intermediate	stroma
0.86462	0.0992292	0.233	0.281	1	SP110	0	w0NR_vs_POSTNR	S2	annotation_intermediate	stroma
0.864891	0.0716035	0.211	0.213	1	PEX2	0	w0NR_vs_POSTNR	S2	annotation_intermediate	stroma
0.865547	0.042496	0.105	0.101	1	LCLAT1	0	w0NR_vs_POSTNR	S2	annotation_intermediate	stroma
0.865906	0.195034	0.361	0.427	1	NOVA1	0	w0NR_vs_POSTNR	S2	annotation_intermediate	stroma
0.866209	0.125956	0.316	0.348	1	PARP1	0	w0NR_vs_POSTNR	S2	annotation_intermediate	stroma
0.866954	0.0678637	0.165	0.169	1	RCOR3	0	w0NR_vs_POSTNR	S2	annotation_intermediate	stroma
0.866954	-0.0896301	0.158	0.18	1	ABCA6	0	w0NR_vs_POSTNR	S2	annotation_intermediate	stroma
0.867278	0.110631	0.233	0.258	1	EEF1E1	0	w0NR_vs_POSTNR	S2	annotation_intermediate	stroma
0.867333	0.12953	0.113	0.112	1	THBS2	0	w0NR_vs_POSTNR	S2	annotation_intermediate	stroma
0.867333	0.0657686	0.105	0.124	1	MRM3	0	w0NR_vs_POSTNR	S2	annotation_intermediate	stroma
0.868392	0.0737908	0.241	0.247	1	POGLUT1	0	w0NR_vs_POSTNR	S2	annotation_intermediate	stroma
0.868719	0.0337546	0.105	0.101	1	SHTN1	0	w0NR_vs_POSTNR	S2	annotation_intermediate	stroma
0.868739	0.0394286	0.617	0.73	1	LMO4	0	w0NR_vs_POSTNR	S2	annotation_intermediate	stroma
0.8689	0.0165159	0.128	0.146	1	RAB30-AS1	0	w0NR_vs_POSTNR	S2	annotation_intermediate	stroma
0.869399	0.364997	0.835	0.888	1	HSPA5	0	w0NR_vs_POSTNR	S2	annotation_intermediate	stroma
0.869584	-0.0211001	0.113	0.124	1	H1FX	0	w0NR_vs_POSTNR	S2	annotation_intermediate	stroma
0.869684	0.13785	0.143	0.146	1	STRA6	0	w0NR_vs_POSTNR	S2	annotation_intermediate	stroma
0.869771	0.0330943	0.195	0.213	1	PKDCC	0	w0NR_vs_POSTNR	S2	annotation_intermediate	stroma
0.869908	0.0411551	0.09	0.101	1	USP5	0	w0NR_vs_POSTNR	S2	annotation_intermediate	stroma
0.870042	0.0744107	0.263	0.281	1	YPEL2	0	w0NR_vs_POSTNR	S2	annotation_intermediate	stroma
0.87032	0.0904023	0.218	0.236	1	DNAJB9	0	w0NR_vs_POSTNR	S2	annotation_intermediate	stroma
0.870386	0.0805778	0.346	0.393	1	COA6	0	w0NR_vs_POSTNR	S2	annotation_intermediate	stroma
0.870511	0.0509358	0.293	0.348	1	C6orf89	0	w0NR_vs_POSTNR	S2	annotation_intermediate	stroma
0.87079	0.0372561	0.128	0.124	1	COG2	0	w0NR_vs_POSTNR	S2	annotation_intermediate	stroma
0.871074	0.126497	0.226	0.247	1	BET1	0	w0NR_vs_POSTNR	S2	annotation_intermediate	stroma
0.87158	-0.0432199	0.767	0.843	1	STAT3	0	w0NR_vs_POSTNR	S2	annotation_intermediate	stroma
0.872034	0.0519714	0.256	0.258	1	TMEM242	0	w0NR_vs_POSTNR	S2	annotation_intermediate	stroma
0.872149	0.14123	0.489	0.551	1	SMPDL3A	0	w0NR_vs_POSTNR	S2	annotation_intermediate	stroma
0.872227	0.0385296	0.165	0.18	1	RPAP3	0	w0NR_vs_POSTNR	S2	annotation_intermediate	stroma
0.872246	0.0820863	0.12	0.135	1	TRAF5	0	w0NR_vs_POSTNR	S2	annotation_intermediate	stroma
0.87234	0.0233906	0.18	0.202	1	RNF145	0	w0NR_vs_POSTNR	S2	annotation_intermediate	stroma
0.872352	0.10657	0.18	0.191	1	C16orf91	0	w0NR_vs_POSTNR	S2	annotation_intermediate	stroma
0.872375	0.118479	0.489	0.562	1	LEPROTL1	0	w0NR_vs_POSTNR	S2	annotation_intermediate	stroma
0.873321	0.0389139	0.699	0.764	1	SELENOK	0	w0NR_vs_POSTNR	S2	annotation_intermediate	stroma
0.87345	0.056193	0.188	0.213	1	ZNF618	0	w0NR_vs_POSTNR	S2	annotation_intermediate	stroma
0.874213	0.055234	0.278	0.326	1	DNTTIP2	0	w0NR_vs_POSTNR	S2	annotation_intermediate	stroma
0.874466	0.0378097	0.15	0.169	1	MARF1	0	w0NR_vs_POSTNR	S2	annotation_intermediate	stroma
0.874738	0.112479	0.18	0.213	1	VTA1	0	w0NR_vs_POSTNR	S2	annotation_intermediate	stroma
0.875159	0.0362902	0.12	0.135	1	ACOX1	0	w0NR_vs_POSTNR	S2	annotation_intermediate	stroma
0.875601	0.0801556	0.353	0.416	1	THYN1	0	w0NR_vs_POSTNR	S2	annotation_intermediate	stroma
0.875629	0.132268	0.143	0.169	1	AC118549.1	0	w0NR_vs_POSTNR	S2	annotation_intermediate	stroma
0.876524	0.052911	0.09	0.101	1	HSPA12A	0	w0NR_vs_POSTNR	S2	annotation_intermediate	stroma
0.876643	0.0795743	0.211	0.213	1	MAPRE2	0	w0NR_vs_POSTNR	S2	annotation_intermediate	stroma
0.876823	0.137056	0.256	0.315	1	FDFT1	0	w0NR_vs_POSTNR	S2	annotation_intermediate	stroma
0.877303	0.0684818	0.316	0.371	1	MRPS33	0	w0NR_vs_POSTNR	S2	annotation_intermediate	stroma
0.87738	0.0943648	0.128	0.146	1	TMEM170A	0	w0NR_vs_POSTNR	S2	annotation_intermediate	stroma
0.877804	0.0528464	0.338	0.348	1	ATG101	0	w0NR_vs_POSTNR	S2	annotation_intermediate	stroma
0.878147	0.0279316	0.639	0.809	1	ATP5F1A	0	w0NR_vs_POSTNR	S2	annotation_intermediate	stroma
0.878247	0.0732736	0.098	0.112	1	OTUD7B	0	w0NR_vs_POSTNR	S2	annotation_intermediate	stroma
0.878247	0.0767567	0.098	0.112	1	FOXN2	0	w0NR_vs_POSTNR	S2	annotation_intermediate	stroma
0.878247	0.0526797	0.098	0.112	1	PNPT1	0	w0NR_vs_POSTNR	S2	annotation_intermediate	stroma
0.878471	0.0875944	0.406	0.483	1	IFT20	0	w0NR_vs_POSTNR	S2	annotation_intermediate	stroma
0.879076	0.0333019	0.135	0.146	1	ZBED1	0	w0NR_vs_POSTNR	S2	annotation_intermediate	stroma
0.879177	0.0831454	0.195	0.225	1	SLC35B1	0	w0NR_vs_POSTNR	S2	annotation_intermediate	stroma
0.879846	0.0611083	0.233	0.247	1	ISOC1	0	w0NR_vs_POSTNR	S2	annotation_intermediate	stroma
0.880708	0.181967	0.293	0.348	1	DHPS	0	w0NR_vs_POSTNR	S2	annotation_intermediate	stroma
0.881253	0.0433344	0.293	0.36	1	SUGP2	0	w0NR_vs_POSTNR	S2	annotation_intermediate	stroma
0.881263	0.107581	0.218	0.258	1	CRCP	0	w0NR_vs_POSTNR	S2	annotation_intermediate	stroma
0.882307	0.0994511	0.098	0.101	1	ZDHHC13	0	w0NR_vs_POSTNR	S2	annotation_intermediate	stroma
0.88264	0.0638213	0.113	0.112	1	EPS15L1	0	w0NR_vs_POSTNR	S2	annotation_intermediate	stroma
0.883106	-0.206851	0.429	0.416	1	PPP1R14A	0	w0NR_vs_POSTNR	S2	annotation_intermediate	stroma
0.883111	-0.0184348	0.188	0.213	1	ARFIP2	0	w0NR_vs_POSTNR	S2	annotation_intermediate	stroma
0.883149	0.056115	0.09	0.101	1	DNAL4	0	w0NR_vs_POSTNR	S2	annotation_intermediate	stroma
0.883629	0.0258196	0.173	0.191	1	STYX	0	w0NR_vs_POSTNR	S2	annotation_intermediate	stroma
0.883906	0.0979659	0.12	0.135	1	DCXR	0	w0NR_vs_POSTNR	S2	annotation_intermediate	stroma
0.884641	0.0468545	0.203	0.236	1	UBE4A	0	w0NR_vs_POSTNR	S2	annotation_intermediate	stroma
0.884974	0.0514937	0.173	0.18	1	GALNT7	0	w0NR_vs_POSTNR	S2	annotation_intermediate	stroma
0.885542	0.0670896	0.218	0.225	1	SLC46A3	0	w0NR_vs_POSTNR	S2	annotation_intermediate	stroma
0.88566	0.119155	0.286	0.315	1	FBXL5	0	w0NR_vs_POSTNR	S2	annotation_intermediate	stroma
0.885976	0.0331641	0.444	0.506	1	LSM5	0	w0NR_vs_POSTNR	S2	annotation_intermediate	stroma
0.886932	0.123411	0.226	0.247	1	POLD2	0	w0NR_vs_POSTNR	S2	annotation_intermediate	stroma
0.887107	0.0455982	0.18	0.202	1	TEAD2	0	w0NR_vs_POSTNR	S2	annotation_intermediate	stroma
0.88716	0.0982957	0.414	0.449	1	FAM200B	0	w0NR_vs_POSTNR	S2	annotation_intermediate	stroma
0.887221	-0.0344005	0.639	0.652	1	SELENOP	0	w0NR_vs_POSTNR	S2	annotation_intermediate	stroma
0.887513	0.0862206	0.173	0.18	1	RBM28	0	w0NR_vs_POSTNR	S2	annotation_intermediate	stroma
0.88755	0.0764589	0.436	0.506	1	PTS	0	w0NR_vs_POSTNR	S2	annotation_intermediate	stroma
0.887605	0.159111	0.165	0.18	1	AFAP1L2	0	w0NR_vs_POSTNR	S2	annotation_intermediate	stroma
0.887793	0.0497343	0.098	0.112	1	SAP30L	0	w0NR_vs_POSTNR	S2	annotation_intermediate	stroma
0.887986	0.0952683	0.744	0.742	1	ENO1	0	w0NR_vs_POSTNR	S2	annotation_intermediate	stroma
0.888956	0.0603664	0.143	0.146	1	ZNF264	0	w0NR_vs_POSTNR	S2	annotation_intermediate	stroma
0.888969	0.116804	0.421	0.472	1	ACKR3	0	w0NR_vs_POSTNR	S2	annotation_intermediate	stroma
0.889026	0.0858061	0.158	0.169	1	NUBP1	0	w0NR_vs_POSTNR	S2	annotation_intermediate	stroma
0.889187	0.0728389	0.511	0.573	1	STRAP	0	w0NR_vs_POSTNR	S2	annotation_intermediate	stroma
0.889289	0.0809919	0.323	0.36	1	NBR1	0	w0NR_vs_POSTNR	S2	annotation_intermediate	stroma
0.88959	0.0695948	0.271	0.292	1	NFIB	0	w0NR_vs_POSTNR	S2	annotation_intermediate	stroma
0.889782	0.0368161	0.09	0.101	1	GUF1	0	w0NR_vs_POSTNR	S2	annotation_intermediate	stroma
0.889872	0.120846	0.203	0.213	1	HAUS1	0	w0NR_vs_POSTNR	S2	annotation_intermediate	stroma
0.889882	0.0632908	0.308	0.348	1	EXT1	0	w0NR_vs_POSTNR	S2	annotation_intermediate	stroma
0.890126	0.039386	0.135	0.135	1	ABCB8	0	w0NR_vs_POSTNR	S2	annotation_intermediate	stroma
0.890184	0.0778406	0.316	0.393	1	ARHGAP1	0	w0NR_vs_POSTNR	S2	annotation_intermediate	stroma
0.890384	0.0186744	0.143	0.157	1	SIRT7	0	w0NR_vs_POSTNR	S2	annotation_intermediate	stroma
0.890668	-0.0138132	0.113	0.124	1	AC002511.2	0	w0NR_vs_POSTNR	S2	annotation_intermediate	stroma
0.890739	0.0325206	0.316	0.382	1	MITD1	0	w0NR_vs_POSTNR	S2	annotation_intermediate	stroma
0.890792	0.0324092	0.459	0.539	1	CUEDC2	0	w0NR_vs_POSTNR	S2	annotation_intermediate	stroma
0.891328	0.0720318	0.188	0.225	1	VPS37A	0	w0NR_vs_POSTNR	S2	annotation_intermediate	stroma
0.891715	0.0670084	0.143	0.146	1	INTS3	0	w0NR_vs_POSTNR	S2	annotation_intermediate	stroma
0.892175	0.0577131	0.376	0.449	1	GGNBP2	0	w0NR_vs_POSTNR	S2	annotation_intermediate	stroma
0.892383	0.0499236	0.474	0.506	1	BPTF	0	w0NR_vs_POSTNR	S2	annotation_intermediate	stroma
0.892449	0.113476	0.12	0.124	1	ADORA2B	0	w0NR_vs_POSTNR	S2	annotation_intermediate	stroma
0.892506	0.0509982	0.218	0.225	1	SCAMP3	0	w0NR_vs_POSTNR	S2	annotation_intermediate	stroma
0.892575	0.0678947	0.241	0.258	1	PTPN1	0	w0NR_vs_POSTNR	S2	annotation_intermediate	stroma
0.892594	-0.0907876	0.173	0.18	1	ANAPC10	0	w0NR_vs_POSTNR	S2	annotation_intermediate	stroma
0.892668	0.0786879	0.12	0.135	1	AAAS	0	w0NR_vs_POSTNR	S2	annotation_intermediate	stroma
0.892791	0.0580913	0.188	0.213	1	HSDL2	0	w0NR_vs_POSTNR	S2	annotation_intermediate	stroma
0.892922	0.0763138	0.301	0.36	1	OXA1L	0	w0NR_vs_POSTNR	S2	annotation_intermediate	stroma
0.893102	0.0497156	0.09	0.101	1	PGM2	0	w0NR_vs_POSTNR	S2	annotation_intermediate	stroma
0.893102	0.0686608	0.09	0.101	1	ALDH1B1	0	w0NR_vs_POSTNR	S2	annotation_intermediate	stroma
0.893271	0.0357852	0.188	0.191	1	DNAJC21	0	w0NR_vs_POSTNR	S2	annotation_intermediate	stroma
0.893375	0.108224	0.271	0.303	1	FAM120AOS	0	w0NR_vs_POSTNR	S2	annotation_intermediate	stroma
0.893423	0.139492	0.474	0.562	1	IFNAR1	0	w0NR_vs_POSTNR	S2	annotation_intermediate	stroma
0.893687	0.0284148	0.113	0.124	1	MEGF8	0	w0NR_vs_POSTNR	S2	annotation_intermediate	stroma
0.893743	0.0923231	0.226	0.247	1	RPA2	0	w0NR_vs_POSTNR	S2	annotation_intermediate	stroma
0.894166	0.100383	0.098	0.112	1	GPR68	0	w0NR_vs_POSTNR	S2	annotation_intermediate	stroma
0.89448	0.0202636	0.571	0.697	1	SCP2	0	w0NR_vs_POSTNR	S2	annotation_intermediate	stroma
0.894655	0.120383	0.361	0.427	1	UNC50	0	w0NR_vs_POSTNR	S2	annotation_intermediate	stroma
0.894701	0.0853003	0.376	0.438	1	MCTS1	0	w0NR_vs_POSTNR	S2	annotation_intermediate	stroma
0.894974	-0.0446452	0.338	0.382	1	CGGBP1	0	w0NR_vs_POSTNR	S2	annotation_intermediate	stroma
0.895162	0.0665494	0.519	0.607	1	RPS17	0	w0NR_vs_POSTNR	S2	annotation_intermediate	stroma
0.895197	0.0766878	0.113	0.124	1	WDR20	0	w0NR_vs_POSTNR	S2	annotation_intermediate	stroma
0.895419	0.114877	0.12	0.124	1	ZNF7	0	w0NR_vs_POSTNR	S2	annotation_intermediate	stroma
0.895419	0.0805351	0.12	0.124	1	KAT7	0	w0NR_vs_POSTNR	S2	annotation_intermediate	stroma
0.895779	0.0797805	0.15	0.157	1	SASH1	0	w0NR_vs_POSTNR	S2	annotation_intermediate	stroma
0.896031	-0.0418474	0.466	0.472	1	FLNA	0	w0NR_vs_POSTNR	S2	annotation_intermediate	stroma
0.896039	0.0882867	0.301	0.337	1	BABAM1	0	w0NR_vs_POSTNR	S2	annotation_intermediate	stroma
0.896423	0.0718077	0.09	0.101	1	CPSF1	0	w0NR_vs_POSTNR	S2	annotation_intermediate	stroma
0.896423	0.0724395	0.09	0.101	1	ALKBH2	0	w0NR_vs_POSTNR	S2	annotation_intermediate	stroma
0.897225	0.136145	0.18	0.191	1	BCL9L	0	w0NR_vs_POSTNR	S2	annotation_intermediate	stroma
0.897636	0.116456	0.188	0.213	1	MIA2	0	w0NR_vs_POSTNR	S2	annotation_intermediate	stroma
0.89788	0.0469938	0.165	0.18	1	MDFIC	0	w0NR_vs_POSTNR	S2	annotation_intermediate	stroma
0.898023	-0.0328703	0.88	0.798	1	HSPE1	0	w0NR_vs_POSTNR	S2	annotation_intermediate	stroma
0.898061	0.0539614	0.158	0.18	1	PDCL3	0	w0NR_vs_POSTNR	S2	annotation_intermediate	stroma
0.898163	0.154448	0.368	0.404	1	DPY30	0	w0NR_vs_POSTNR	S2	annotation_intermediate	stroma
0.898359	-0.0454618	0.15	0.169	1	ZNF511	0	w0NR_vs_POSTNR	S2	annotation_intermediate	stroma
0.898359	0.0946707	0.15	0.169	1	RAD51C	0	w0NR_vs_POSTNR	S2	annotation_intermediate	stroma
0.898391	0.097019	0.12	0.124	1	C19orf48	0	w0NR_vs_POSTNR	S2	annotation_intermediate	stroma
0.898516	0.0348516	0.12	0.135	1	SNHG19	0	w0NR_vs_POSTNR	S2	annotation_intermediate	stroma
0.898645	-0.0534228	0.135	0.146	1	JDP2	0	w0NR_vs_POSTNR	S2	annotation_intermediate	stroma
0.899118	0.0966522	0.391	0.438	1	PRKAR2B	0	w0NR_vs_POSTNR	S2	annotation_intermediate	stroma
0.899747	0.0507781	0.09	0.101	1	PARVB	0	w0NR_vs_POSTNR	S2	annotation_intermediate	stroma
0.90006	0.0945187	0.128	0.146	1	DHX38	0	w0NR_vs_POSTNR	S2	annotation_intermediate	stroma
0.901066	0.0489468	0.113	0.112	1	RPP38	0	w0NR_vs_POSTNR	S2	annotation_intermediate	stroma
0.901066	0.0440242	0.113	0.112	1	GPR176	0	w0NR_vs_POSTNR	S2	annotation_intermediate	stroma
0.901163	0.104289	0.248	0.281	1	SMIM19	0	w0NR_vs_POSTNR	S2	annotation_intermediate	stroma
0.901259	0.0482916	0.338	0.393	1	GTF2B	0	w0NR_vs_POSTNR	S2	annotation_intermediate	stroma
0.90148	0.130948	0.128	0.135	1	TMEM150A	0	w0NR_vs_POSTNR	S2	annotation_intermediate	stroma
0.90148	0.0985366	0.128	0.135	1	PAK1	0	w0NR_vs_POSTNR	S2	annotation_intermediate	stroma
0.90148	0.1204	0.128	0.135	1	INO80E	0	w0NR_vs_POSTNR	S2	annotation_intermediate	stroma
0.90148	0.0678266	0.135	0.135	1	AMFR	0	w0NR_vs_POSTNR	S2	annotation_intermediate	stroma
0.90252	0.0421602	0.496	0.596	1	MRPL14	0	w0NR_vs_POSTNR	S2	annotation_intermediate	stroma
0.90277	0.0575855	0.165	0.191	1	CPSF2	0	w0NR_vs_POSTNR	S2	annotation_intermediate	stroma
0.903072	0.0369193	0.09	0.101	1	ZNF587	0	w0NR_vs_POSTNR	S2	annotation_intermediate	stroma
0.903263	0.0407845	0.158	0.18	1	DMAP1	0	w0NR_vs_POSTNR	S2	annotation_intermediate	stroma
0.90507	-0.0528128	0.098	0.101	1	ARID3A	0	w0NR_vs_POSTNR	S2	annotation_intermediate	stroma
0.905316	0.0733414	0.173	0.18	1	PLEKHO2	0	w0NR_vs_POSTNR	S2	annotation_intermediate	stroma
0.905527	0.0631937	0.143	0.146	1	TCHP	0	w0NR_vs_POSTNR	S2	annotation_intermediate	stroma
0.905699	0.026299	0.323	0.371	1	CRYBG3	0	w0NR_vs_POSTNR	S2	annotation_intermediate	stroma
0.905927	0.129466	0.526	0.539	1	MIR4435-2HG	0	w0NR_vs_POSTNR	S2	annotation_intermediate	stroma
0.906249	0.0584445	0.218	0.258	1	SYNGR1	0	w0NR_vs_POSTNR	S2	annotation_intermediate	stroma
0.906398	0.0642146	0.09	0.101	1	ZBTB48	0	w0NR_vs_POSTNR	S2	annotation_intermediate	stroma
0.906425	0.072535	0.226	0.27	1	JAGN1	0	w0NR_vs_POSTNR	S2	annotation_intermediate	stroma
0.906457	0.108833	0.203	0.247	1	IRAK3	0	w0NR_vs_POSTNR	S2	annotation_intermediate	stroma
0.906555	0.0848759	0.15	0.157	1	DPY19L4	0	w0NR_vs_POSTNR	S2	annotation_intermediate	stroma
0.906744	-0.0502034	0.143	0.157	1	TOX	0	w0NR_vs_POSTNR	S2	annotation_intermediate	stroma
0.906886	-0.0998573	0.609	0.573	1	COL4A1	0	w0NR_vs_POSTNR	S2	annotation_intermediate	stroma
0.908156	-0.0213842	0.353	0.404	1	SDC4	0	w0NR_vs_POSTNR	S2	annotation_intermediate	stroma
0.908166	0.0854521	0.233	0.27	1	TSR2	0	w0NR_vs_POSTNR	S2	annotation_intermediate	stroma
0.908294	0.051824	0.143	0.146	1	SMUG1	0	w0NR_vs_POSTNR	S2	annotation_intermediate	stroma
0.908764	-0.0884011	0.128	0.124	1	ACYP2	0	w0NR_vs_POSTNR	S2	annotation_intermediate	stroma
0.909204	0.0358884	0.278	0.315	1	TULP3	0	w0NR_vs_POSTNR	S2	annotation_intermediate	stroma
0.909329	0.0631855	0.18	0.202	1	ASB8	0	w0NR_vs_POSTNR	S2	annotation_intermediate	stroma
0.909475	0.0324687	0.143	0.157	1	TMTC2	0	w0NR_vs_POSTNR	S2	annotation_intermediate	stroma
0.909694	0.062357	0.323	0.371	1	NRBF2	0	w0NR_vs_POSTNR	S2	annotation_intermediate	stroma
0.910127	-0.0757496	0.105	0.101	1	SETD4	0	w0NR_vs_POSTNR	S2	annotation_intermediate	stroma
0.910291	0.0712273	0.12	0.124	1	CYP27A1	0	w0NR_vs_POSTNR	S2	annotation_intermediate	stroma
0.910452	0.0931776	0.617	0.674	1	CHURC1	0	w0NR_vs_POSTNR	S2	annotation_intermediate	stroma
0.911337	0.0172388	0.541	0.596	1	IQGAP1	0	w0NR_vs_POSTNR	S2	annotation_intermediate	stroma
0.912596	0.0362298	0.323	0.337	1	DIAPH2	0	w0NR_vs_POSTNR	S2	annotation_intermediate	stroma
0.912965	-0.0679375	0.203	0.202	1	ADAM28	0	w0NR_vs_POSTNR	S2	annotation_intermediate	stroma
0.91304	0.0675896	0.436	0.494	1	SAR1B	0	w0NR_vs_POSTNR	S2	annotation_intermediate	stroma
0.913057	0.058641	0.09	0.101	1	RNF25	0	w0NR_vs_POSTNR	S2	annotation_intermediate	stroma
0.913161	0.0798946	0.12	0.135	1	VIRMA	0	w0NR_vs_POSTNR	S2	annotation_intermediate	stroma
0.913161	0.0730421	0.12	0.135	1	FBXL20	0	w0NR_vs_POSTNR	S2	annotation_intermediate	stroma
0.91375	0.0880435	0.248	0.27	1	PDZD11	0	w0NR_vs_POSTNR	S2	annotation_intermediate	stroma
0.913848	0.107454	0.188	0.202	1	DHX40	0	w0NR_vs_POSTNR	S2	annotation_intermediate	stroma
0.914583	0.0680523	0.767	0.775	1	LPP	0	w0NR_vs_POSTNR	S2	annotation_intermediate	stroma
0.914608	0.06007	0.271	0.303	1	PPP1R11	0	w0NR_vs_POSTNR	S2	annotation_intermediate	stroma
0.914698	0.0388026	0.18	0.191	1	ZNF302	0	w0NR_vs_POSTNR	S2	annotation_intermediate	stroma
0.914858	0.037034	0.113	0.124	1	SDE2	0	w0NR_vs_POSTNR	S2	annotation_intermediate	stroma
0.914859	0.204152	0.233	0.27	1	AP1G1	0	w0NR_vs_POSTNR	S2	annotation_intermediate	stroma
0.91511	-0.0238701	0.218	0.213	1	FAR1	0	w0NR_vs_POSTNR	S2	annotation_intermediate	stroma
0.915381	0.092349	0.241	0.292	1	DCUN1D1	0	w0NR_vs_POSTNR	S2	annotation_intermediate	stroma
0.91591	0.104119	0.128	0.135	1	AC020915.3	0	w0NR_vs_POSTNR	S2	annotation_intermediate	stroma
0.916283	0.0634997	0.165	0.169	1	FRA10AC1	0	w0NR_vs_POSTNR	S2	annotation_intermediate	stroma
0.916308	0.0426784	0.579	0.596	1	STOM	0	w0NR_vs_POSTNR	S2	annotation_intermediate	stroma
0.916514	0.0164293	0.105	0.112	1	HMGA1	0	w0NR_vs_POSTNR	S2	annotation_intermediate	stroma
0.916533	0.0676074	0.233	0.258	1	RC3H1	0	w0NR_vs_POSTNR	S2	annotation_intermediate	stroma
0.916726	0.0378095	0.902	0.854	1	BSG	0	w0NR_vs_POSTNR	S2	annotation_intermediate	stroma
0.917638	0.0493422	0.233	0.236	1	NT5C3B	0	w0NR_vs_POSTNR	S2	annotation_intermediate	stroma
0.917674	0.0527993	0.143	0.157	1	SETD3	0	w0NR_vs_POSTNR	S2	annotation_intermediate	stroma
0.917846	0.0789106	0.579	0.674	1	SRRM1	0	w0NR_vs_POSTNR	S2	annotation_intermediate	stroma
0.917888	0.0182037	0.113	0.124	1	LCORL	0	w0NR_vs_POSTNR	S2	annotation_intermediate	stroma
0.918253	-0.0583018	0.707	0.697	1	EIF2S2	0	w0NR_vs_POSTNR	S2	annotation_intermediate	stroma
0.918634	0.0719128	0.211	0.225	1	THAP9-AS1	0	w0NR_vs_POSTNR	S2	annotation_intermediate	stroma
0.919159	0.0843257	0.256	0.281	1	SYS1	0	w0NR_vs_POSTNR	S2	annotation_intermediate	stroma
0.91923	0.113434	0.12	0.124	1	WASHC2A	0	w0NR_vs_POSTNR	S2	annotation_intermediate	stroma
0.919361	0.11209	0.308	0.382	1	MTX1	0	w0NR_vs_POSTNR	S2	annotation_intermediate	stroma
0.919654	0.0389697	0.105	0.112	1	CRMP1	0	w0NR_vs_POSTNR	S2	annotation_intermediate	stroma
0.919678	0.144028	0.195	0.225	1	DCBLD2	0	w0NR_vs_POSTNR	S2	annotation_intermediate	stroma
0.919721	0.0817787	0.09	0.101	1	PRMT7	0	w0NR_vs_POSTNR	S2	annotation_intermediate	stroma
0.919722	-0.0181814	0.105	0.101	1	TMEM39B	0	w0NR_vs_POSTNR	S2	annotation_intermediate	stroma
0.91976	-0.0517769	0.669	0.708	1	GTF2A2	0	w0NR_vs_POSTNR	S2	annotation_intermediate	stroma
0.920193	0.169295	0.195	0.213	1	CRIM1	0	w0NR_vs_POSTNR	S2	annotation_intermediate	stroma
0.920409	0.0118935	0.143	0.157	1	SLC44A3	0	w0NR_vs_POSTNR	S2	annotation_intermediate	stroma
0.920649	0.10884	0.353	0.438	1	FKBP11	0	w0NR_vs_POSTNR	S2	annotation_intermediate	stroma
0.920715	-0.296505	0.797	0.809	1	HNRNPU	0	w0NR_vs_POSTNR	S2	annotation_intermediate	stroma
0.920991	0.0534314	0.271	0.303	1	ELOVL1	0	w0NR_vs_POSTNR	S2	annotation_intermediate	stroma
0.921061	-0.024421	0.165	0.18	1	ATP5S	0	w0NR_vs_POSTNR	S2	annotation_intermediate	stroma
0.921084	0.0543828	0.135	0.146	1	TSC2	0	w0NR_vs_POSTNR	S2	annotation_intermediate	stroma
0.921498	-0.0398462	0.429	0.461	1	APOL6	0	w0NR_vs_POSTNR	S2	annotation_intermediate	stroma
0.921528	0.152881	0.195	0.236	1	NUP37	0	w0NR_vs_POSTNR	S2	annotation_intermediate	stroma
0.921706	0.0642128	0.18	0.202	1	UIMC1	0	w0NR_vs_POSTNR	S2	annotation_intermediate	stroma
0.922615	0.0414178	0.451	0.494	1	ABCC4	0	w0NR_vs_POSTNR	S2	annotation_intermediate	stroma
0.92263	0.0429717	0.88	0.854	1	PCOLCE	0	w0NR_vs_POSTNR	S2	annotation_intermediate	stroma
0.922891	0.0870482	0.489	0.596	1	NDUFS2	0	w0NR_vs_POSTNR	S2	annotation_intermediate	stroma
0.923117	0.0567679	0.451	0.528	1	IFT57	0	w0NR_vs_POSTNR	S2	annotation_intermediate	stroma
0.923371	0.0607771	0.293	0.337	1	USP33	0	w0NR_vs_POSTNR	S2	annotation_intermediate	stroma
0.923894	0.0245565	0.135	0.146	1	KMT2E-AS1	0	w0NR_vs_POSTNR	S2	annotation_intermediate	stroma
0.923935	0.050242	0.278	0.315	1	UBA2	0	w0NR_vs_POSTNR	S2	annotation_intermediate	stroma
0.924002	0.0527089	0.331	0.371	1	XIAP	0	w0NR_vs_POSTNR	S2	annotation_intermediate	stroma
0.924293	0.0722094	0.421	0.472	1	FAM120A	0	w0NR_vs_POSTNR	S2	annotation_intermediate	stroma
0.924645	-0.110103	0.098	0.101	1	RNF113A	0	w0NR_vs_POSTNR	S2	annotation_intermediate	stroma
0.924753	0.2393	0.361	0.438	1	PTPRG	0	w0NR_vs_POSTNR	S2	annotation_intermediate	stroma
0.925013	0.066266	0.15	0.169	1	DAG1	0	w0NR_vs_POSTNR	S2	annotation_intermediate	stroma
0.925051	0.0281168	0.256	0.292	1	NXT1	0	w0NR_vs_POSTNR	S2	annotation_intermediate	stroma
0.925716	0.0267162	0.113	0.112	1	HELLS	0	w0NR_vs_POSTNR	S2	annotation_intermediate	stroma
0.926705	0.0340698	0.135	0.146	1	ABHD13	0	w0NR_vs_POSTNR	S2	annotation_intermediate	stroma
0.926705	0.140231	0.135	0.146	1	CGRRF1	0	w0NR_vs_POSTNR	S2	annotation_intermediate	stroma
0.926979	0.0858882	0.248	0.27	1	SMARCC2	0	w0NR_vs_POSTNR	S2	annotation_intermediate	stroma
0.927205	0.130091	0.173	0.202	1	MRPL44	0	w0NR_vs_POSTNR	S2	annotation_intermediate	stroma
0.927272	0.122704	0.421	0.483	1	C1orf56	0	w0NR_vs_POSTNR	S2	annotation_intermediate	stroma
0.927279	0.0828128	0.233	0.247	1	SMS	0	w0NR_vs_POSTNR	S2	annotation_intermediate	stroma
0.927769	0.198178	0.278	0.303	1	FIBIN	0	w0NR_vs_POSTNR	S2	annotation_intermediate	stroma
0.927779	0.0269069	0.233	0.258	1	PDHA1	0	w0NR_vs_POSTNR	S2	annotation_intermediate	stroma
0.927833	0.100322	0.331	0.404	1	ATG3	0	w0NR_vs_POSTNR	S2	annotation_intermediate	stroma
0.927964	-0.0700037	0.451	0.483	1	NFAT5	0	w0NR_vs_POSTNR	S2	annotation_intermediate	stroma
0.928156	0.0722476	0.15	0.157	1	SUCO	0	w0NR_vs_POSTNR	S2	annotation_intermediate	stroma
0.928173	0.0912333	0.301	0.348	1	TIMMDC1	0	w0NR_vs_POSTNR	S2	annotation_intermediate	stroma
0.928178	0.0793387	0.12	0.124	1	CDKN2AIP	0	w0NR_vs_POSTNR	S2	annotation_intermediate	stroma
0.928803	-0.0500794	0.113	0.112	1	ALAD	0	w0NR_vs_POSTNR	S2	annotation_intermediate	stroma
0.928809	0.0703894	0.308	0.36	1	WBP11	0	w0NR_vs_POSTNR	S2	annotation_intermediate	stroma
0.929432	0.0681608	0.504	0.517	1	EAPP	0	w0NR_vs_POSTNR	S2	annotation_intermediate	stroma
0.929516	0.0229265	0.135	0.146	1	TSR3	0	w0NR_vs_POSTNR	S2	annotation_intermediate	stroma
0.930394	0.052267	0.211	0.225	1	PIAS1	0	w0NR_vs_POSTNR	S2	annotation_intermediate	stroma
0.930436	0.0787173	0.195	0.202	1	TENT2	0	w0NR_vs_POSTNR	S2	annotation_intermediate	stroma
0.930787	-0.0246122	0.534	0.607	1	TTC3	0	w0NR_vs_POSTNR	S2	annotation_intermediate	stroma
0.93083	0.0464393	0.173	0.18	1	UBE2J2	0	w0NR_vs_POSTNR	S2	annotation_intermediate	stroma
0.931162	0.0519965	0.511	0.584	1	EPHX1	0	w0NR_vs_POSTNR	S2	annotation_intermediate	stroma
0.931164	0.0628453	0.158	0.169	1	PSMA6	0	w0NR_vs_POSTNR	S2	annotation_intermediate	stroma
0.93118	0.0770499	0.098	0.101	1	COL23A1	0	w0NR_vs_POSTNR	S2	annotation_intermediate	stroma
0.931377	-0.0503013	0.406	0.416	1	PTGDS	0	w0NR_vs_POSTNR	S2	annotation_intermediate	stroma
0.931393	0.0701866	0.241	0.281	1	PSMD9	0	w0NR_vs_POSTNR	S2	annotation_intermediate	stroma
0.931491	0.0885567	0.429	0.506	1	NIFK	0	w0NR_vs_POSTNR	S2	annotation_intermediate	stroma
0.931767	-0.0415807	0.556	0.584	1	FKBP10	0	w0NR_vs_POSTNR	S2	annotation_intermediate	stroma
0.93215	0.128586	0.398	0.472	1	ZNF644	0	w0NR_vs_POSTNR	S2	annotation_intermediate	stroma
0.932247	0.0474202	0.624	0.685	1	BANF1	0	w0NR_vs_POSTNR	S2	annotation_intermediate	stroma
0.935213	0.0288455	0.594	0.64	1	ERP44	0	w0NR_vs_POSTNR	S2	annotation_intermediate	stroma
0.935369	0.0123779	0.105	0.112	1	CTTNBP2	0	w0NR_vs_POSTNR	S2	annotation_intermediate	stroma
0.935369	0.0202793	0.105	0.112	1	ACD	0	w0NR_vs_POSTNR	S2	annotation_intermediate	stroma
0.935645	0.116979	0.429	0.472	1	BEX4	0	w0NR_vs_POSTNR	S2	annotation_intermediate	stroma
0.935943	0.0404486	0.173	0.18	1	LIX1L	0	w0NR_vs_POSTNR	S2	annotation_intermediate	stroma
0.936091	0.0932125	0.113	0.124	1	DDX54	0	w0NR_vs_POSTNR	S2	annotation_intermediate	stroma
0.936091	0.0698182	0.113	0.124	1	SHISAL1	0	w0NR_vs_POSTNR	S2	annotation_intermediate	stroma
0.936157	0.0988926	0.128	0.135	1	MIR497HG	0	w0NR_vs_POSTNR	S2	annotation_intermediate	stroma
0.936274	-0.121461	0.564	0.584	1	GLUL	0	w0NR_vs_POSTNR	S2	annotation_intermediate	stroma
0.936509	0.15357	0.241	0.27	1	CDS2	0	w0NR_vs_POSTNR	S2	annotation_intermediate	stroma
0.936524	0.0381665	0.188	0.213	1	STT3A	0	w0NR_vs_POSTNR	S2	annotation_intermediate	stroma
0.936553	0.0311812	0.165	0.18	1	IDH2	0	w0NR_vs_POSTNR	S2	annotation_intermediate	stroma
0.936596	0.0604678	0.173	0.191	1	IFT88	0	w0NR_vs_POSTNR	S2	annotation_intermediate	stroma
0.937136	-0.0547103	0.12	0.124	1	PCGF6	0	w0NR_vs_POSTNR	S2	annotation_intermediate	stroma
0.937263	0.0935372	0.218	0.236	1	C1QTNF6	0	w0NR_vs_POSTNR	S2	annotation_intermediate	stroma
0.937721	0.0952882	0.098	0.101	1	YBEY	0	w0NR_vs_POSTNR	S2	annotation_intermediate	stroma
0.937984	0.0704165	0.459	0.539	1	SMIM3	0	w0NR_vs_POSTNR	S2	annotation_intermediate	stroma
0.938732	0.0796692	0.241	0.27	1	KIAA1551	0	w0NR_vs_POSTNR	S2	annotation_intermediate	stroma
0.938763	0.163016	0.256	0.315	1	VOPP1	0	w0NR_vs_POSTNR	S2	annotation_intermediate	stroma
0.938804	0.120381	0.383	0.438	1	ARCN1	0	w0NR_vs_POSTNR	S2	annotation_intermediate	stroma
0.939117	0.0320313	0.211	0.236	1	TOMM5	0	w0NR_vs_POSTNR	S2	annotation_intermediate	stroma
0.939323	0.0479133	0.226	0.247	1	COPS7A	0	w0NR_vs_POSTNR	S2	annotation_intermediate	stroma
0.939592	0.0996108	0.12	0.135	1	SLC18B1	0	w0NR_vs_POSTNR	S2	annotation_intermediate	stroma
0.940393	-0.0396191	0.18	0.18	1	SLC8A1	0	w0NR_vs_POSTNR	S2	annotation_intermediate	stroma
0.941734	0.0785545	0.158	0.169	1	ZFAND2A	0	w0NR_vs_POSTNR	S2	annotation_intermediate	stroma
0.941734	0.0659252	0.158	0.169	1	ZNF277	0	w0NR_vs_POSTNR	S2	annotation_intermediate	stroma
0.942083	0.120666	0.361	0.438	1	DDX1	0	w0NR_vs_POSTNR	S2	annotation_intermediate	stroma
0.942236	0.0862612	0.18	0.191	1	KIAA0232	0	w0NR_vs_POSTNR	S2	annotation_intermediate	stroma
0.94296	0.0754901	0.398	0.438	1	HEXB	0	w0NR_vs_POSTNR	S2	annotation_intermediate	stroma
0.943088	0.0641877	0.09	0.101	1	ZNF33B	0	w0NR_vs_POSTNR	S2	annotation_intermediate	stroma
0.943144	0.0230828	0.256	0.281	1	VMA21	0	w0NR_vs_POSTNR	S2	annotation_intermediate	stroma
0.94401	0.10064	0.376	0.416	1	NUDCD2	0	w0NR_vs_POSTNR	S2	annotation_intermediate	stroma
0.944218	-0.0109912	0.135	0.135	1	TRAF3IP2-AS1	0	w0NR_vs_POSTNR	S2	annotation_intermediate	stroma
0.944459	0.0497122	0.504	0.584	1	IER3IP1	0	w0NR_vs_POSTNR	S2	annotation_intermediate	stroma
0.944811	0.0265014	0.105	0.112	1	DDX58	0	w0NR_vs_POSTNR	S2	annotation_intermediate	stroma
0.945062	0.0346505	0.143	0.157	1	MAPKAP1	0	w0NR_vs_POSTNR	S2	annotation_intermediate	stroma
0.94602	0.146256	0.414	0.506	1	TSPAN3	0	w0NR_vs_POSTNR	S2	annotation_intermediate	stroma
0.946403	0.0320974	0.135	0.146	1	VSIG10	0	w0NR_vs_POSTNR	S2	annotation_intermediate	stroma
0.946516	0.0887804	0.18	0.202	1	PRTFDC1	0	w0NR_vs_POSTNR	S2	annotation_intermediate	stroma
0.946516	0.0868742	0.18	0.202	1	RXYLT1	0	w0NR_vs_POSTNR	S2	annotation_intermediate	stroma
0.946659	0.0667372	0.722	0.697	1	RPN2	0	w0NR_vs_POSTNR	S2	annotation_intermediate	stroma
0.946729	0.0759668	0.361	0.427	1	SP100	0	w0NR_vs_POSTNR	S2	annotation_intermediate	stroma
0.946746	0.0666093	0.195	0.213	1	SCYL2	0	w0NR_vs_POSTNR	S2	annotation_intermediate	stroma
0.947101	-0.0703766	0.15	0.157	1	ARSK	0	w0NR_vs_POSTNR	S2	annotation_intermediate	stroma
0.947539	0.0518226	0.098	0.101	1	YJU2	0	w0NR_vs_POSTNR	S2	annotation_intermediate	stroma
0.947805	0.100233	0.143	0.157	1	TMEM234	0	w0NR_vs_POSTNR	S2	annotation_intermediate	stroma
0.94796	0.029777	0.105	0.112	1	FAT3	0	w0NR_vs_POSTNR	S2	annotation_intermediate	stroma
0.948057	0.0808969	0.233	0.258	1	INTS11	0	w0NR_vs_POSTNR	S2	annotation_intermediate	stroma
0.948245	0.0693236	0.113	0.124	1	COG5	0	w0NR_vs_POSTNR	S2	annotation_intermediate	stroma
0.948458	0.0615951	0.286	0.315	1	PTGES	0	w0NR_vs_POSTNR	S2	annotation_intermediate	stroma
0.948712	0.0609894	0.188	0.213	1	TNKS	0	w0NR_vs_POSTNR	S2	annotation_intermediate	stroma
0.948911	0.0489684	0.459	0.539	1	C6orf62	0	w0NR_vs_POSTNR	S2	annotation_intermediate	stroma
0.94897	0.0296967	0.301	0.315	1	JUP	0	w0NR_vs_POSTNR	S2	annotation_intermediate	stroma
0.949163	0.182222	0.195	0.213	1	GSK3B	0	w0NR_vs_POSTNR	S2	annotation_intermediate	stroma
0.949901	0.0400283	0.143	0.146	1	TMEM199	0	w0NR_vs_POSTNR	S2	annotation_intermediate	stroma
0.95004	0.095401	0.271	0.315	1	TWISTNB	0	w0NR_vs_POSTNR	S2	annotation_intermediate	stroma
0.950265	0.0950458	0.361	0.404	1	APH1A	0	w0NR_vs_POSTNR	S2	annotation_intermediate	stroma
0.950706	0.0722552	0.188	0.202	1	XPC	0	w0NR_vs_POSTNR	S2	annotation_intermediate	stroma
0.950933	0.0706087	0.308	0.348	1	SF3B4	0	w0NR_vs_POSTNR	S2	annotation_intermediate	stroma
0.95111	0.0312403	0.105	0.112	1	PLA2R1	0	w0NR_vs_POSTNR	S2	annotation_intermediate	stroma
0.951564	0.0793106	0.323	0.36	1	ZFR	0	w0NR_vs_POSTNR	S2	annotation_intermediate	stroma
0.951842	0.0661126	0.519	0.596	1	SERINC1	0	w0NR_vs_POSTNR	S2	annotation_intermediate	stroma
0.95194	0.0931446	0.444	0.494	1	KPNB1	0	w0NR_vs_POSTNR	S2	annotation_intermediate	stroma
0.952037	0.0293333	0.135	0.146	1	HSPBP1	0	w0NR_vs_POSTNR	S2	annotation_intermediate	stroma
0.952321	0.0864421	0.293	0.337	1	ARIH1	0	w0NR_vs_POSTNR	S2	annotation_intermediate	stroma
0.952727	0.0287811	0.188	0.191	1	NBAS	0	w0NR_vs_POSTNR	S2	annotation_intermediate	stroma
0.952975	0.113525	0.308	0.348	1	DAP3	0	w0NR_vs_POSTNR	S2	annotation_intermediate	stroma
0.953167	0.10062	0.188	0.202	1	DLG5	0	w0NR_vs_POSTNR	S2	annotation_intermediate	stroma
0.95443	0.0684396	0.15	0.169	1	AKT1S1	0	w0NR_vs_POSTNR	S2	annotation_intermediate	stroma
0.954811	0.0597911	0.195	0.202	1	SMAD4	0	w0NR_vs_POSTNR	S2	annotation_intermediate	stroma
0.954856	0.0454628	0.135	0.146	1	RBM41	0	w0NR_vs_POSTNR	S2	annotation_intermediate	stroma
0.954856	0.0512245	0.135	0.146	1	MMAB	0	w0NR_vs_POSTNR	S2	annotation_intermediate	stroma
0.954977	0.0940128	0.398	0.494	1	TMEM126B	0	w0NR_vs_POSTNR	S2	annotation_intermediate	stroma
0.954979	0.0179052	0.353	0.404	1	CD40	0	w0NR_vs_POSTNR	S2	annotation_intermediate	stroma
0.955215	0.0361998	0.308	0.36	1	PPP2R2A	0	w0NR_vs_POSTNR	S2	annotation_intermediate	stroma
0.95523	0.0725506	0.15	0.157	1	CRNKL1	0	w0NR_vs_POSTNR	S2	annotation_intermediate	stroma
0.955591	0.0945455	0.195	0.225	1	PCMTD2	0	w0NR_vs_POSTNR	S2	annotation_intermediate	stroma
0.956037	0.0659916	0.143	0.157	1	FBXW7	0	w0NR_vs_POSTNR	S2	annotation_intermediate	stroma
0.956417	0.11108	0.195	0.213	1	C6orf106	0	w0NR_vs_POSTNR	S2	annotation_intermediate	stroma
0.956509	-0.164014	0.263	0.281	1	DTD1	0	w0NR_vs_POSTNR	S2	annotation_intermediate	stroma
0.957081	0.116941	0.233	0.258	1	TP53	0	w0NR_vs_POSTNR	S2	annotation_intermediate	stroma
0.957081	0.169945	0.241	0.292	1	GPBP1L1	0	w0NR_vs_POSTNR	S2	annotation_intermediate	stroma
0.957149	0.180877	0.203	0.225	1	CCND3	0	w0NR_vs_POSTNR	S2	annotation_intermediate	stroma
0.957365	0.070776	0.098	0.101	1	LINC00909	0	w0NR_vs_POSTNR	S2	annotation_intermediate	stroma
0.957989	0.10115	0.195	0.225	1	WIPI1	0	w0NR_vs_POSTNR	S2	annotation_intermediate	stroma
0.958534	0.0175088	0.301	0.326	1	TMEM43	0	w0NR_vs_POSTNR	S2	annotation_intermediate	stroma
0.959213	0.131879	0.632	0.697	1	PCBP1	0	w0NR_vs_POSTNR	S2	annotation_intermediate	stroma
0.959307	0.146086	0.353	0.438	1	TSG101	0	w0NR_vs_POSTNR	S2	annotation_intermediate	stroma
0.959798	-0.0697992	0.18	0.191	1	STX18	0	w0NR_vs_POSTNR	S2	annotation_intermediate	stroma
0.959936	0.119976	0.128	0.146	1	WDYHV1	0	w0NR_vs_POSTNR	S2	annotation_intermediate	stroma
0.960082	-0.108359	0.489	0.528	1	PRPF4B	0	w0NR_vs_POSTNR	S2	annotation_intermediate	stroma
0.960411	0.0913321	0.113	0.124	1	BMPR1A	0	w0NR_vs_POSTNR	S2	annotation_intermediate	stroma
0.960474	0.0221193	0.218	0.236	1	SUZ12	0	w0NR_vs_POSTNR	S2	annotation_intermediate	stroma
0.960971	0.118518	0.301	0.348	1	NDUFA9	0	w0NR_vs_POSTNR	S2	annotation_intermediate	stroma
0.961484	0.0515219	0.323	0.348	1	PLOD1	0	w0NR_vs_POSTNR	S2	annotation_intermediate	stroma
0.961528	0.122647	0.143	0.157	1	GEMIN6	0	w0NR_vs_POSTNR	S2	annotation_intermediate	stroma
0.961723	0.0987531	0.278	0.303	1	IL15RA	0	w0NR_vs_POSTNR	S2	annotation_intermediate	stroma
0.961737	-0.0643946	0.992	0.989	1	HLA-B	0	w0NR_vs_POSTNR	S2	annotation_intermediate	stroma
0.962309	0.0708441	0.18	0.191	1	UBA5	0	w0NR_vs_POSTNR	S2	annotation_intermediate	stroma
0.962465	0.0741186	0.15	0.169	1	NIPA2	0	w0NR_vs_POSTNR	S2	annotation_intermediate	stroma
0.962807	0.152003	0.248	0.292	1	BRIX1	0	w0NR_vs_POSTNR	S2	annotation_intermediate	stroma
0.963454	0.0414129	0.113	0.124	1	ZNF354A	0	w0NR_vs_POSTNR	S2	annotation_intermediate	stroma
0.963663	0.112469	0.316	0.371	1	SEC14L1	0	w0NR_vs_POSTNR	S2	annotation_intermediate	stroma
0.964053	0.0305709	0.12	0.124	1	PUS3	0	w0NR_vs_POSTNR	S2	annotation_intermediate	stroma
0.964101	0.0572915	0.173	0.18	1	LGALS8	0	w0NR_vs_POSTNR	S2	annotation_intermediate	stroma
0.964264	-0.017181	0.91	0.865	1	EGR1	0	w0NR_vs_POSTNR	S2	annotation_intermediate	stroma
0.964404	0.0791536	0.293	0.315	1	GABPB1-AS1	0	w0NR_vs_POSTNR	S2	annotation_intermediate	stroma
0.964807	0.111933	0.391	0.449	1	MRPS10	0	w0NR_vs_POSTNR	S2	annotation_intermediate	stroma
0.965014	0.0983276	0.165	0.18	1	CDK10	0	w0NR_vs_POSTNR	S2	annotation_intermediate	stroma
0.965102	0.0967269	0.444	0.528	1	RPAIN	0	w0NR_vs_POSTNR	S2	annotation_intermediate	stroma
0.965144	0.101954	0.15	0.169	1	ACBD5	0	w0NR_vs_POSTNR	S2	annotation_intermediate	stroma
0.965151	0.072332	0.128	0.135	1	HELQ	0	w0NR_vs_POSTNR	S2	annotation_intermediate	stroma
0.965151	0.0263561	0.128	0.135	1	AC060780.1	0	w0NR_vs_POSTNR	S2	annotation_intermediate	stroma
0.965829	0.0836538	0.504	0.562	1	EIF5B	0	w0NR_vs_POSTNR	S2	annotation_intermediate	stroma
0.965914	-0.0253061	0.113	0.112	1	GPR155	0	w0NR_vs_POSTNR	S2	annotation_intermediate	stroma
0.966122	0.0605384	0.624	0.697	1	NDUFS6	0	w0NR_vs_POSTNR	S2	annotation_intermediate	stroma
0.966134	0.102658	0.135	0.146	1	TWIST1	0	w0NR_vs_POSTNR	S2	annotation_intermediate	stroma
0.966386	0.0745917	0.203	0.213	1	POLE3	0	w0NR_vs_POSTNR	S2	annotation_intermediate	stroma
0.966588	0.0638733	0.143	0.146	1	NCBP2-AS2	0	w0NR_vs_POSTNR	S2	annotation_intermediate	stroma
0.966717	0.128312	0.429	0.517	1	BDH2	0	w0NR_vs_POSTNR	S2	annotation_intermediate	stroma
0.96687	0.050304	0.105	0.112	1	SH3BP2	0	w0NR_vs_POSTNR	S2	annotation_intermediate	stroma
0.96687	0.0446941	0.105	0.112	1	MAPK7	0	w0NR_vs_POSTNR	S2	annotation_intermediate	stroma
0.967077	0.116827	0.459	0.528	1	ZCRB1	0	w0NR_vs_POSTNR	S2	annotation_intermediate	stroma
0.967197	0.0560379	0.098	0.101	1	STK17B	0	w0NR_vs_POSTNR	S2	annotation_intermediate	stroma
0.967197	0.0726666	0.098	0.101	1	PAAF1	0	w0NR_vs_POSTNR	S2	annotation_intermediate	stroma
0.968053	0.105917	0.128	0.135	1	GALNT18	0	w0NR_vs_POSTNR	S2	annotation_intermediate	stroma
0.968781	0.106736	0.353	0.416	1	TBRG1	0	w0NR_vs_POSTNR	S2	annotation_intermediate	stroma
0.969367	0.0946984	0.248	0.292	1	PHC3	0	w0NR_vs_POSTNR	S2	annotation_intermediate	stroma
0.969767	0.111586	0.143	0.157	1	AMZ2	0	w0NR_vs_POSTNR	S2	annotation_intermediate	stroma
0.969946	-0.027325	0.135	0.135	1	ADAMTS7	0	w0NR_vs_POSTNR	S2	annotation_intermediate	stroma
0.969994	0.113147	0.218	0.247	1	TM9SF4	0	w0NR_vs_POSTNR	S2	annotation_intermediate	stroma
0.970023	0.127247	0.105	0.112	1	NUDT7	0	w0NR_vs_POSTNR	S2	annotation_intermediate	stroma
0.970023	0.103126	0.105	0.112	1	ICAM3	0	w0NR_vs_POSTNR	S2	annotation_intermediate	stroma
0.970152	0.124437	0.376	0.427	1	NCAM1	0	w0NR_vs_POSTNR	S2	annotation_intermediate	stroma
0.970679	0.0883003	0.188	0.213	1	GTF2H3	0	w0NR_vs_POSTNR	S2	annotation_intermediate	stroma
0.970824	0.0883541	0.241	0.258	1	KLF3	0	w0NR_vs_POSTNR	S2	annotation_intermediate	stroma
0.970824	-0.0361773	0.241	0.258	1	SLC5A3	0	w0NR_vs_POSTNR	S2	annotation_intermediate	stroma
0.9712	0.164742	0.241	0.281	1	TSFM	0	w0NR_vs_POSTNR	S2	annotation_intermediate	stroma
0.971462	0.132972	0.383	0.461	1	TIMM10	0	w0NR_vs_POSTNR	S2	annotation_intermediate	stroma
0.971878	0.124263	0.211	0.236	1	SLC31A1	0	w0NR_vs_POSTNR	S2	annotation_intermediate	stroma
0.973476	0.157084	0.451	0.539	1	EIF4E2	0	w0NR_vs_POSTNR	S2	annotation_intermediate	stroma
0.973805	0.0572711	0.203	0.225	1	SLAIN2	0	w0NR_vs_POSTNR	S2	annotation_intermediate	stroma
0.973805	0.118721	0.203	0.225	1	FAM49B	0	w0NR_vs_POSTNR	S2	annotation_intermediate	stroma
0.973859	0.0810387	0.128	0.135	1	SHARPIN	0	w0NR_vs_POSTNR	S2	annotation_intermediate	stroma
0.974048	0.0916651	0.256	0.303	1	EDEM2	0	w0NR_vs_POSTNR	S2	annotation_intermediate	stroma
0.974282	0.113059	0.436	0.539	1	NARS	0	w0NR_vs_POSTNR	S2	annotation_intermediate	stroma
0.974321	0.0740366	0.759	0.775	1	ATP5MD	0	w0NR_vs_POSTNR	S2	annotation_intermediate	stroma
0.974418	0.0493352	0.218	0.236	1	SMARCA4	0	w0NR_vs_POSTNR	S2	annotation_intermediate	stroma
0.975127	-0.018686	0.534	0.607	1	HNRNPM	0	w0NR_vs_POSTNR	S2	annotation_intermediate	stroma
0.975779	-0.0795486	0.203	0.202	1	PTGFRN	0	w0NR_vs_POSTNR	S2	annotation_intermediate	stroma
0.975779	0.0843348	0.195	0.213	1	CYB561D2	0	w0NR_vs_POSTNR	S2	annotation_intermediate	stroma
0.975929	0.112708	0.248	0.292	1	LUC7L2	0	w0NR_vs_POSTNR	S2	annotation_intermediate	stroma
0.976146	0.0570356	0.158	0.169	1	EXOC2	0	w0NR_vs_POSTNR	S2	annotation_intermediate	stroma
0.976332	0.0703498	0.105	0.112	1	PDE3B	0	w0NR_vs_POSTNR	S2	annotation_intermediate	stroma
0.976962	0.101343	0.368	0.449	1	MRPL21	0	w0NR_vs_POSTNR	S2	annotation_intermediate	stroma
0.976962	-0.0269347	0.376	0.438	1	CMIP	0	w0NR_vs_POSTNR	S2	annotation_intermediate	stroma
0.977035	0.0657322	0.098	0.101	1	NAA35	0	w0NR_vs_POSTNR	S2	annotation_intermediate	stroma
0.977159	0.0989603	0.256	0.292	1	OSTF1	0	w0NR_vs_POSTNR	S2	annotation_intermediate	stroma
0.977246	0.118453	0.226	0.258	1	ZMIZ1	0	w0NR_vs_POSTNR	S2	annotation_intermediate	stroma
0.977263	0.0213373	0.594	0.663	1	SMIM7	0	w0NR_vs_POSTNR	S2	annotation_intermediate	stroma
0.977419	0.110648	0.135	0.146	1	GTF2H1	0	w0NR_vs_POSTNR	S2	annotation_intermediate	stroma
0.977844	0.126592	0.241	0.281	1	FAM13A	0	w0NR_vs_POSTNR	S2	annotation_intermediate	stroma
0.977887	-0.148318	0.985	0.978	1	HLA-C	0	w0NR_vs_POSTNR	S2	annotation_intermediate	stroma
0.977898	0.0274038	0.286	0.315	1	CD302	0	w0NR_vs_POSTNR	S2	annotation_intermediate	stroma
0.978796	0.0597538	0.158	0.169	1	DENND6A	0	w0NR_vs_POSTNR	S2	annotation_intermediate	stroma
0.978841	0.0486944	0.286	0.303	1	ELMSAN1	0	w0NR_vs_POSTNR	S2	annotation_intermediate	stroma
0.979245	0.0492776	0.414	0.449	1	ATP6V0D1	0	w0NR_vs_POSTNR	S2	annotation_intermediate	stroma
0.979482	0.0277557	0.173	0.18	1	AGL	0	w0NR_vs_POSTNR	S2	annotation_intermediate	stroma
0.979635	0.0792098	0.308	0.36	1	RIT1	0	w0NR_vs_POSTNR	S2	annotation_intermediate	stroma
0.979667	0.0529032	0.128	0.135	1	ETAA1	0	w0NR_vs_POSTNR	S2	annotation_intermediate	stroma
0.979748	0.106914	0.459	0.494	1	ZEB2	0	w0NR_vs_POSTNR	S2	annotation_intermediate	stroma
0.980272	0.0471366	0.188	0.202	1	SLC52A2	0	w0NR_vs_POSTNR	S2	annotation_intermediate	stroma
0.980278	-0.0109413	0.519	0.562	1	PSMC6	0	w0NR_vs_POSTNR	S2	annotation_intermediate	stroma
0.980315	0.0463026	0.098	0.101	1	SETDB1	0	w0NR_vs_POSTNR	S2	annotation_intermediate	stroma
0.980315	0.0482148	0.098	0.101	1	GSTZ1	0	w0NR_vs_POSTNR	S2	annotation_intermediate	stroma
0.980417	0.123475	0.353	0.404	1	TWF2	0	w0NR_vs_POSTNR	S2	annotation_intermediate	stroma
0.981243	0.0957277	0.293	0.326	1	SKAP2	0	w0NR_vs_POSTNR	S2	annotation_intermediate	stroma
0.981287	-0.0533697	0.947	0.955	1	HSPA8	0	w0NR_vs_POSTNR	S2	annotation_intermediate	stroma
0.981722	0.124036	0.113	0.124	1	TCTEX1D2	0	w0NR_vs_POSTNR	S2	annotation_intermediate	stroma
0.982737	0.0835966	0.188	0.202	1	TSPAN6	0	w0NR_vs_POSTNR	S2	annotation_intermediate	stroma
0.983151	0.0745308	0.165	0.18	1	RRP36	0	w0NR_vs_POSTNR	S2	annotation_intermediate	stroma
0.983244	0.0736329	0.286	0.326	1	WDR61	0	w0NR_vs_POSTNR	S2	annotation_intermediate	stroma
0.983329	0.0626687	0.203	0.225	1	CDC42BPA	0	w0NR_vs_POSTNR	S2	annotation_intermediate	stroma
0.984607	0.367996	0.752	0.82	1	IER3	0	w0NR_vs_POSTNR	S2	annotation_intermediate	stroma
0.985104	0.0649417	0.226	0.247	1	ZNF281	0	w0NR_vs_POSTNR	S2	annotation_intermediate	stroma
0.98571	0.0990181	0.203	0.225	1	EBLN3P	0	w0NR_vs_POSTNR	S2	annotation_intermediate	stroma
0.985743	0.0752752	0.165	0.18	1	MCEE	0	w0NR_vs_POSTNR	S2	annotation_intermediate	stroma
0.985798	0.0634733	0.105	0.112	1	SLC25A17	0	w0NR_vs_POSTNR	S2	annotation_intermediate	stroma
0.986574	0.0860635	0.511	0.584	1	SERINC3	0	w0NR_vs_POSTNR	S2	annotation_intermediate	stroma
0.986876	0.033898	0.098	0.101	1	ZNF426	0	w0NR_vs_POSTNR	S2	annotation_intermediate	stroma
0.987432	0.0599044	0.18	0.191	1	ASXL1	0	w0NR_vs_POSTNR	S2	annotation_intermediate	stroma
0.987495	0.159092	0.278	0.348	1	ACADM	0	w0NR_vs_POSTNR	S2	annotation_intermediate	stroma
0.988014	-0.209006	0.12	0.124	1	PLPBP	0	w0NR_vs_POSTNR	S2	annotation_intermediate	stroma
0.988014	0.0215784	0.12	0.124	1	VCPKMT	0	w0NR_vs_POSTNR	S2	annotation_intermediate	stroma
0.988171	-0.0570073	0.271	0.292	1	RETREG2	0	w0NR_vs_POSTNR	S2	annotation_intermediate	stroma
0.988335	0.0530051	0.165	0.18	1	DYNC2H1	0	w0NR_vs_POSTNR	S2	annotation_intermediate	stroma
0.988798	0.100897	0.18	0.202	1	SYMPK	0	w0NR_vs_POSTNR	S2	annotation_intermediate	stroma
0.988954	0.0641404	0.105	0.112	1	ALKBH4	0	w0NR_vs_POSTNR	S2	annotation_intermediate	stroma
0.98942	-0.022887	0.286	0.303	1	VASN	0	w0NR_vs_POSTNR	S2	annotation_intermediate	stroma
0.989534	0.028132	0.391	0.449	1	ZNF638	0	w0NR_vs_POSTNR	S2	annotation_intermediate	stroma
0.989731	-0.0850107	0.737	0.82	1	TXNIP	0	w0NR_vs_POSTNR	S2	annotation_intermediate	stroma
0.990157	0.0653954	0.098	0.101	1	ZNF570	0	w0NR_vs_POSTNR	S2	annotation_intermediate	stroma
0.99055	-0.100425	0.707	0.764	1	TAPBP	0	w0NR_vs_POSTNR	S2	annotation_intermediate	stroma
0.991531	0.0815418	0.135	0.146	1	PHF1	0	w0NR_vs_POSTNR	S2	annotation_intermediate	stroma
0.992968	0.123917	0.211	0.236	1	GART	0	w0NR_vs_POSTNR	S2	annotation_intermediate	stroma
0.993169	0.0176693	0.361	0.404	1	HSPB11	0	w0NR_vs_POSTNR	S2	annotation_intermediate	stroma
0.993353	0.0656284	0.248	0.27	1	LSAMP	0	w0NR_vs_POSTNR	S2	annotation_intermediate	stroma
0.994007	0.019527	0.12	0.124	1	ZNF121	0	w0NR_vs_POSTNR	S2	annotation_intermediate	stroma
0.994354	0.0573593	0.135	0.146	1	ISYNA1	0	w0NR_vs_POSTNR	S2	annotation_intermediate	stroma
0.994612	0.0603519	0.504	0.573	1	DERL1	0	w0NR_vs_POSTNR	S2	annotation_intermediate	stroma
0.994636	0.127974	0.15	0.169	1	CPSF3	0	w0NR_vs_POSTNR	S2	annotation_intermediate	stroma
0.994698	0.0924436	0.158	0.169	1	PAF1	0	w0NR_vs_POSTNR	S2	annotation_intermediate	stroma
0.995067	0.0678844	0.188	0.202	1	MON2	0	w0NR_vs_POSTNR	S2	annotation_intermediate	stroma
0.995112	0.103121	0.188	0.213	1	PPM1A	0	w0NR_vs_POSTNR	S2	annotation_intermediate	stroma
0.995266	0.0434965	0.105	0.112	1	UBE2V1	0	w0NR_vs_POSTNR	S2	annotation_intermediate	stroma
0.995295	0.0362239	0.406	0.472	1	GRHPR	0	w0NR_vs_POSTNR	S2	annotation_intermediate	stroma
0.995387	0.0215052	0.451	0.494	1	PTEN	0	w0NR_vs_POSTNR	S2	annotation_intermediate	stroma
0.995674	0.0715218	0.263	0.292	1	KIF22	0	w0NR_vs_POSTNR	S2	annotation_intermediate	stroma
0.996376	0.0134635	0.496	0.528	1	ECH1	0	w0NR_vs_POSTNR	S2	annotation_intermediate	stroma
0.996719	0.0482689	0.098	0.101	1	NSMCE4A	0	w0NR_vs_POSTNR	S2	annotation_intermediate	stroma
0.9969	-0.0231896	0.113	0.112	1	SNX18	0	w0NR_vs_POSTNR	S2	annotation_intermediate	stroma
0.997003	0.0311926	0.12	0.124	1	CCDC92	0	w0NR_vs_POSTNR	S2	annotation_intermediate	stroma
0.997095	0.0456114	0.128	0.135	1	CASD1	0	w0NR_vs_POSTNR	S2	annotation_intermediate	stroma
0.997345	0.0404389	0.556	0.607	1	PSMA5	0	w0NR_vs_POSTNR	S2	annotation_intermediate	stroma
0.998899	0.176799	0.241	0.292	1	DDX50	0	w0NR_vs_POSTNR	S2	annotation_intermediate	stroma
0.998899	0.0456915	0.256	0.27	1	ZNF521	0	w0NR_vs_POSTNR	S2	annotation_intermediate	stroma
0.998936	0.0749563	0.271	0.315	1	PPP2R5E	0	w0NR_vs_POSTNR	S2	annotation_intermediate	stroma
1	0.0347333	0.098	0.101	1	PLEKHA6	0	w0NR_vs_POSTNR	S2	annotation_intermediate	stroma
1	0.0191453	0.143	0.146	1	LSG1	0	w0NR_vs_POSTNR	S2	annotation_intermediate	stroma
1	0.102054	0.113	0.124	1	SETD9	0	w0NR_vs_POSTNR	S2	annotation_intermediate	stroma
1	0.0182064	0.098	0.101	1	SLC25A32	0	w0NR_vs_POSTNR	S2	annotation_intermediate	stroma
1	0.115899	0.226	0.258	1	MRPS35	0	w0NR_vs_POSTNR	S2	annotation_intermediate	stroma
1	0.0635539	0.128	0.135	1	C12orf76	0	w0NR_vs_POSTNR	S2	annotation_intermediate	stroma
1	0.0362997	0.233	0.258	1	MRPL45	0	w0NR_vs_POSTNR	S2	annotation_intermediate	stroma

### Sheet: S3 Pre-tx vs Post-tx
p_val	avg_log2FC	pct.1	pct.2	p_val_adj	gene	sign	comp	cluster	annotation	subset
1.11149e-11	-0.986941	1	0.989	2.63778e-07	MT-CO3	DWW	w0NR_vs_POSTNR	S3	annotation_intermediate	stroma
1.24613e-11	2.10784	0.709	0.245	2.95731e-07	PLCG2	UPP	w0NR_vs_POSTNR	S3	annotation_intermediate	stroma
4.13153e-11	-0.777082	1	0.989	9.80494e-07	MT-CO2	DWW	w0NR_vs_POSTNR	S3	annotation_intermediate	stroma
1.70326e-10	-0.659865	1	0.989	4.04217e-06	MT-CO1	DWW	w0NR_vs_POSTNR	S3	annotation_intermediate	stroma
3.2067e-10	-0.869236	1	0.989	7.61013e-06	MT-ATP6	DWW	w0NR_vs_POSTNR	S3	annotation_intermediate	stroma
4.92748e-10	-0.5603	1	0.989	1.16939e-05	TPT1	DWW	w0NR_vs_POSTNR	S3	annotation_intermediate	stroma
1.70884e-09	-0.789145	1	0.989	4.05541e-05	MT-CYB	DWW	w0NR_vs_POSTNR	S3	annotation_intermediate	stroma
2.3839e-09	2.46346	0.797	0.553	5.65748e-05	CXCL14	UPP	w0NR_vs_POSTNR	S3	annotation_intermediate	stroma
2.62862e-09	-0.660629	0.949	1	6.23824e-05	RPL13A	DWW	w0NR_vs_POSTNR	S3	annotation_intermediate	stroma
2.93051e-09	0.93553	0.924	0.723	6.95468e-05	RPS4Y1	UPP	w0NR_vs_POSTNR	S3	annotation_intermediate	stroma
2.93937e-09	-0.722533	0.987	0.979	6.9757e-05	RPL10A	DWW	w0NR_vs_POSTNR	S3	annotation_intermediate	stroma
3.87854e-09	-0.742844	0.937	1	9.20456e-05	RPS16	DWW	w0NR_vs_POSTNR	S3	annotation_intermediate	stroma
4.13849e-09	-0.570527	0.987	0.989	9.82147e-05	RPL9	DWW	w0NR_vs_POSTNR	S3	annotation_intermediate	stroma
6.24768e-09	0.706629	1	0.989	0.00014827	PTMA	UPP	w0NR_vs_POSTNR	S3	annotation_intermediate	stroma
1.23962e-08	-0.608376	1	1	0.000294187	RPL21	DWW	w0NR_vs_POSTNR	S3	annotation_intermediate	stroma
1.25903e-08	0.932762	0.962	0.936	0.000298793	TMEM176A	UPP	w0NR_vs_POSTNR	S3	annotation_intermediate	stroma
2.03668e-08	-0.537919	1	1	0.000483344	RPS27	DWW	w0NR_vs_POSTNR	S3	annotation_intermediate	stroma
2.32354e-08	-0.82223	0.987	0.989	0.000551422	MT-ND1	DWW	w0NR_vs_POSTNR	S3	annotation_intermediate	stroma
2.42387e-08	-0.727588	0.949	0.957	0.000575234	RPSA	DWW	w0NR_vs_POSTNR	S3	annotation_intermediate	stroma
4.94057e-08	-0.612684	1	0.989	0.0011725	MT-ND3	DWW	w0NR_vs_POSTNR	S3	annotation_intermediate	stroma
8.80391e-08	-0.584715	0.975	1	0.00208934	RPL23A	DWW	w0NR_vs_POSTNR	S3	annotation_intermediate	stroma
9.11122e-08	-1.10557	0.861	0.968	0.00216227	A2M	DWW	w0NR_vs_POSTNR	S3	annotation_intermediate	stroma
1.89208e-07	0.584715	1	0.989	0.00449029	SERF2	UPP	w0NR_vs_POSTNR	S3	annotation_intermediate	stroma
2.19256e-07	1.05061	1	0.968	0.00520338	RARRES2	UPP	w0NR_vs_POSTNR	S3	annotation_intermediate	stroma
2.47761e-07	0.684038	0.987	0.968	0.00587987	RPL8	UPP	w0NR_vs_POSTNR	S3	annotation_intermediate	stroma
2.62308e-07	0.536464	1	0.979	0.0062251	RPL12	UPP	w0NR_vs_POSTNR	S3	annotation_intermediate	stroma
3.01621e-07	0.872547	0.848	0.809	0.00715806	TMEM14C	UPP	w0NR_vs_POSTNR	S3	annotation_intermediate	stroma
3.80224e-07	-0.559034	0.975	1	0.00902348	CD63	DWW	w0NR_vs_POSTNR	S3	annotation_intermediate	stroma
4.28714e-07	-0.512336	0.987	0.989	0.0101742	RPS6	DWW	w0NR_vs_POSTNR	S3	annotation_intermediate	stroma
4.49165e-07	-0.554369	0.911	0.989	0.0106596	MT-ND5	DWW	w0NR_vs_POSTNR	S3	annotation_intermediate	stroma
5.96366e-07	-1.25841	0.582	0.83	0.014153	SOCS3	DWW	w0NR_vs_POSTNR	S3	annotation_intermediate	stroma
6.61528e-07	-1.19003	0.304	0.638	0.0156994	EMILIN1	DWW	w0NR_vs_POSTNR	S3	annotation_intermediate	stroma
6.93627e-07	0.895428	0.975	0.926	0.0164612	LGALS3	UPP	w0NR_vs_POSTNR	S3	annotation_intermediate	stroma
7.50216e-07	-0.531271	0.127	0.5	0.0178041	NDN	DWW	w0NR_vs_POSTNR	S3	annotation_intermediate	stroma
8.16893e-07	1.02794	0.873	0.872	0.0193865	CD99	UPP	w0NR_vs_POSTNR	S3	annotation_intermediate	stroma
8.31813e-07	0.437885	0.987	1	0.0197406	RPL19	UPP	w0NR_vs_POSTNR	S3	annotation_intermediate	stroma
8.64868e-07	-0.549536	1	0.989	0.020525	MT-ND4	DWW	w0NR_vs_POSTNR	S3	annotation_intermediate	stroma
9.60301e-07	0.778465	0.747	0.511	0.0227899	SELENOH	UPP	w0NR_vs_POSTNR	S3	annotation_intermediate	stroma
1.93458e-06	0.426045	0.987	0.989	0.0459114	RPL11	UPP	w0NR_vs_POSTNR	S3	annotation_intermediate	stroma
3.55042e-06	1.04273	0.57	0.245	0.0842586	CTHRC1	UP	w0NR_vs_POSTNR	S3	annotation_intermediate	stroma
3.64211e-06	-0.430811	0.114	0.457	0.0864346	ZMYM2	DW	w0NR_vs_POSTNR	S3	annotation_intermediate	stroma
3.98698e-06	-0.727488	0.532	0.83	0.0946189	RTN4	DW	w0NR_vs_POSTNR	S3	annotation_intermediate	stroma
4.01047e-06	-0.443716	0.962	0.989	0.0951764	RPL27	DW	w0NR_vs_POSTNR	S3	annotation_intermediate	stroma
4.50878e-06	-0.548348	0.987	0.989	0.107002	RPL3	DW	w0NR_vs_POSTNR	S3	annotation_intermediate	stroma
4.76757e-06	0.700875	0.861	0.628	0.113144	PPDPF	UP	w0NR_vs_POSTNR	S3	annotation_intermediate	stroma
5.48085e-06	0.711446	0.646	0.372	0.130072	RER1	UP	w0NR_vs_POSTNR	S3	annotation_intermediate	stroma
5.53758e-06	-0.767546	0.443	0.851	0.131418	SPARCL1	DW	w0NR_vs_POSTNR	S3	annotation_intermediate	stroma
6.16434e-06	-0.485679	0.544	0.872	0.146292	EIF4A2	DW	w0NR_vs_POSTNR	S3	annotation_intermediate	stroma
6.80585e-06	0.621014	0.823	0.606	0.161517	CLTA	UP	w0NR_vs_POSTNR	S3	annotation_intermediate	stroma
6.91579e-06	0.587101	0.823	0.617	0.164126	NDUFB10	UP	w0NR_vs_POSTNR	S3	annotation_intermediate	stroma
8.97821e-06	0.83441	0.886	0.798	0.213071	GPX4	UP	w0NR_vs_POSTNR	S3	annotation_intermediate	stroma
1.01194e-05	0.665414	0.949	0.83	0.240153	CIRBP	UP	w0NR_vs_POSTNR	S3	annotation_intermediate	stroma
1.12519e-05	-0.754544	0.848	0.957	0.267029	LMNA	DW	w0NR_vs_POSTNR	S3	annotation_intermediate	stroma
1.41339e-05	0.541714	0.886	0.777	0.335425	C11orf58	UP	w0NR_vs_POSTNR	S3	annotation_intermediate	stroma
1.49466e-05	-0.619901	0.873	0.989	0.354713	HSP90AA1	DW	w0NR_vs_POSTNR	S3	annotation_intermediate	stroma
1.49657e-05	-0.856881	0.759	0.872	0.355167	FOSB	DW	w0NR_vs_POSTNR	S3	annotation_intermediate	stroma
1.59489e-05	0.9532	0.848	0.787	0.378498	PCOLCE	UP	w0NR_vs_POSTNR	S3	annotation_intermediate	stroma
1.84804e-05	0.558695	0.747	0.521	0.438577	DRAP1	UP	w0NR_vs_POSTNR	S3	annotation_intermediate	stroma
2.30823e-05	-0.806166	0.861	0.957	0.54779	MMP2	DW	w0NR_vs_POSTNR	S3	annotation_intermediate	stroma
2.30824e-05	-0.968879	0.418	0.702	0.547792	CHRDL2	DW	w0NR_vs_POSTNR	S3	annotation_intermediate	stroma
2.33974e-05	0.557658	0.987	0.851	0.555266	SELENOM	UP	w0NR_vs_POSTNR	S3	annotation_intermediate	stroma
2.60478e-05	-0.427584	0.962	0.989	0.618166	RPS11	DW	w0NR_vs_POSTNR	S3	annotation_intermediate	stroma
2.60849e-05	1.53686	0.671	0.479	0.619047	IGFBP6	UP	w0NR_vs_POSTNR	S3	annotation_intermediate	stroma
2.64036e-05	-0.504034	0.987	0.989	0.62661	MT-ND2	DW	w0NR_vs_POSTNR	S3	annotation_intermediate	stroma
2.74282e-05	-1.10248	0.532	0.777	0.650925	CYR61	DW	w0NR_vs_POSTNR	S3	annotation_intermediate	stroma
3.08917e-05	-0.418767	0.089	0.372	0.733122	FBXO11	DW	w0NR_vs_POSTNR	S3	annotation_intermediate	stroma
3.27118e-05	-0.39473	0.962	0.989	0.776316	RPL27A	DW	w0NR_vs_POSTNR	S3	annotation_intermediate	stroma
3.29192e-05	0.809471	0.43	0.16	0.781239	F2R	UP	w0NR_vs_POSTNR	S3	annotation_intermediate	stroma
3.42752e-05	-0.418072	1	0.989	0.813419	RPS9	DW	w0NR_vs_POSTNR	S3	annotation_intermediate	stroma
3.5417e-05	-0.504681	0.013	0.223	0.840515	AC078864.2	DW	w0NR_vs_POSTNR	S3	annotation_intermediate	stroma
3.61828e-05	-0.596986	0.114	0.383	0.85869	SPRY1	DW	w0NR_vs_POSTNR	S3	annotation_intermediate	stroma
3.63202e-05	-0.559931	0.203	0.511	0.86195	FAM118A	DW	w0NR_vs_POSTNR	S3	annotation_intermediate	stroma
3.96509e-05	1.02886	1	1	0.940994	FTH1	UP	w0NR_vs_POSTNR	S3	annotation_intermediate	stroma
4.58195e-05	0.386368	0.987	0.989	1	FAU	UP	w0NR_vs_POSTNR	S3	annotation_intermediate	stroma
4.62256e-05	0.895725	0.494	0.213	1	POSTN	UP	w0NR_vs_POSTNR	S3	annotation_intermediate	stroma
4.76549e-05	0.335018	1	1	1	RPL41	UP	w0NR_vs_POSTNR	S3	annotation_intermediate	stroma
4.7769e-05	-0.569007	0.519	0.809	1	PNRC1	DW	w0NR_vs_POSTNR	S3	annotation_intermediate	stroma
5.0868e-05	0.591909	1	0.989	1	HLA-B	UP	w0NR_vs_POSTNR	S3	annotation_intermediate	stroma
5.23694e-05	0.875803	0.633	0.468	1	C9orf16	UP	w0NR_vs_POSTNR	S3	annotation_intermediate	stroma
5.42851e-05	-0.439044	0.975	1	1	RPL37A	DW	w0NR_vs_POSTNR	S3	annotation_intermediate	stroma
6.21323e-05	0.703929	0.823	0.798	1	RHOA	UP	w0NR_vs_POSTNR	S3	annotation_intermediate	stroma
6.62619e-05	0.796715	0.937	0.968	1	GAPDH	UP	w0NR_vs_POSTNR	S3	annotation_intermediate	stroma
7.48673e-05	-0.604832	0.481	0.809	1	SRRM2	DW	w0NR_vs_POSTNR	S3	annotation_intermediate	stroma
7.67899e-05	0.593297	0.823	0.723	1	KDELR1	UP	w0NR_vs_POSTNR	S3	annotation_intermediate	stroma
7.9652e-05	0.692594	0.962	0.915	1	TPM2	UP	w0NR_vs_POSTNR	S3	annotation_intermediate	stroma
8.75447e-05	-0.486898	0.823	0.894	1	SQSTM1	DW	w0NR_vs_POSTNR	S3	annotation_intermediate	stroma
8.94667e-05	0.546105	1	1	1	S100A6	UP	w0NR_vs_POSTNR	S3	annotation_intermediate	stroma
9.83182e-05	0.616703	0.772	0.66	1	RHOC	UP	w0NR_vs_POSTNR	S3	annotation_intermediate	stroma
9.97939e-05	0.666316	0.873	0.787	1	PFN1	UP	w0NR_vs_POSTNR	S3	annotation_intermediate	stroma
0.000100071	-0.38266	0.19	0.521	1	LAMP1	DW	w0NR_vs_POSTNR	S3	annotation_intermediate	stroma
0.000100621	0.701303	0.861	0.787	1	RPS27L	UP	w0NR_vs_POSTNR	S3	annotation_intermediate	stroma
0.00010144	-0.459083	0.063	0.298	1	C1QBP	DW	w0NR_vs_POSTNR	S3	annotation_intermediate	stroma
0.000108099	-0.443343	0.076	0.33	1	NHLRC3	DW	w0NR_vs_POSTNR	S3	annotation_intermediate	stroma
0.000118528	-1.12537	0.392	0.649	1	GREM1	DW	w0NR_vs_POSTNR	S3	annotation_intermediate	stroma
0.000120202	-0.284969	0.063	0.309	1	CUL3	DW	w0NR_vs_POSTNR	S3	annotation_intermediate	stroma
0.000122083	-0.288419	0.076	0.33	1	GAR1	DW	w0NR_vs_POSTNR	S3	annotation_intermediate	stroma
0.000122371	-0.488777	1	1	1	TMSB4X	DW	w0NR_vs_POSTNR	S3	annotation_intermediate	stroma
0.00012701	0.368871	1	0.989	1	RPL10	UP	w0NR_vs_POSTNR	S3	annotation_intermediate	stroma
0.000155739	-0.626902	0.266	0.532	1	LDLR	DW	w0NR_vs_POSTNR	S3	annotation_intermediate	stroma
0.000156779	-0.562108	0.595	0.894	1	TUBA1B	DW	w0NR_vs_POSTNR	S3	annotation_intermediate	stroma
0.000156872	-0.375529	0.089	0.34	1	PRKAR2A	DW	w0NR_vs_POSTNR	S3	annotation_intermediate	stroma
0.000161283	0.455852	0.962	0.851	1	EID1	UP	w0NR_vs_POSTNR	S3	annotation_intermediate	stroma
0.000166263	-0.442363	0.114	0.362	1	MMP23B	DW	w0NR_vs_POSTNR	S3	annotation_intermediate	stroma
0.000166947	0.54589	0.785	0.67	1	UBXN4	UP	w0NR_vs_POSTNR	S3	annotation_intermediate	stroma
0.000169555	0.443706	0.924	0.894	1	CALM2	UP	w0NR_vs_POSTNR	S3	annotation_intermediate	stroma
0.00016993	0.845103	0.608	0.362	1	CAV1	UP	w0NR_vs_POSTNR	S3	annotation_intermediate	stroma
0.000179885	0.63199	0.658	0.521	1	NDUFB9	UP	w0NR_vs_POSTNR	S3	annotation_intermediate	stroma
0.000180007	0.727482	0.684	0.479	1	MDK	UP	w0NR_vs_POSTNR	S3	annotation_intermediate	stroma
0.00018343	0.617166	0.861	0.723	1	CALM1	UP	w0NR_vs_POSTNR	S3	annotation_intermediate	stroma
0.000183802	-0.461503	0.342	0.638	1	HNRNPD	DW	w0NR_vs_POSTNR	S3	annotation_intermediate	stroma
0.000186564	0.487068	0.962	0.926	1	LAPTM4A	UP	w0NR_vs_POSTNR	S3	annotation_intermediate	stroma
0.000192863	0.391027	0.873	0.766	1	PSMA7	UP	w0NR_vs_POSTNR	S3	annotation_intermediate	stroma
0.000193519	0.46943	0.911	0.851	1	TMBIM6	UP	w0NR_vs_POSTNR	S3	annotation_intermediate	stroma
0.000196641	0.585192	0.785	0.734	1	ATP5PO	UP	w0NR_vs_POSTNR	S3	annotation_intermediate	stroma
0.000202661	1.47288	0.709	0.553	1	CD74	UP	w0NR_vs_POSTNR	S3	annotation_intermediate	stroma
0.000204546	0.656417	1	0.989	1	ACTB	UP	w0NR_vs_POSTNR	S3	annotation_intermediate	stroma
0.000206709	0.639004	0.848	0.691	1	GUK1	UP	w0NR_vs_POSTNR	S3	annotation_intermediate	stroma
0.000213918	0.595616	0.62	0.479	1	PSMC3	UP	w0NR_vs_POSTNR	S3	annotation_intermediate	stroma
0.000216456	-0.318384	0.139	0.415	1	LAPTM4B	DW	w0NR_vs_POSTNR	S3	annotation_intermediate	stroma
0.000223496	0.806745	0.62	0.394	1	DDT	UP	w0NR_vs_POSTNR	S3	annotation_intermediate	stroma
0.00022753	0.658079	0.494	0.266	1	MRPS6	UP	w0NR_vs_POSTNR	S3	annotation_intermediate	stroma
0.000237214	-0.4469	0.266	0.543	1	CYCS	DW	w0NR_vs_POSTNR	S3	annotation_intermediate	stroma
0.000240466	-0.464649	0.025	0.213	1	H1FX	DW	w0NR_vs_POSTNR	S3	annotation_intermediate	stroma
0.000247042	0.527853	0.658	0.468	1	PLD3	UP	w0NR_vs_POSTNR	S3	annotation_intermediate	stroma
0.000247746	-0.285661	1	1	1	RPL15	DW	w0NR_vs_POSTNR	S3	annotation_intermediate	stroma
0.000249156	0.542928	0.937	0.989	1	S100A11	UP	w0NR_vs_POSTNR	S3	annotation_intermediate	stroma
0.000252117	-0.45171	0.291	0.596	1	CLK1	DW	w0NR_vs_POSTNR	S3	annotation_intermediate	stroma
0.000270821	0.297188	0.987	0.989	1	RPL18	UP	w0NR_vs_POSTNR	S3	annotation_intermediate	stroma
0.000277179	0.542129	0.962	0.957	1	RPS26	UP	w0NR_vs_POSTNR	S3	annotation_intermediate	stroma
0.000277306	0.35622	0.987	0.989	1	RPS8	UP	w0NR_vs_POSTNR	S3	annotation_intermediate	stroma
0.000281636	-0.35683	0.177	0.468	1	PSMA3-AS1	DW	w0NR_vs_POSTNR	S3	annotation_intermediate	stroma
0.000281779	-0.403444	0.139	0.383	1	LRIG1	DW	w0NR_vs_POSTNR	S3	annotation_intermediate	stroma
0.000290422	-0.378265	0.354	0.67	1	MTCH1	DW	w0NR_vs_POSTNR	S3	annotation_intermediate	stroma
0.000291858	0.404394	0.911	0.883	1	SSR2	UP	w0NR_vs_POSTNR	S3	annotation_intermediate	stroma
0.000297245	0.592565	0.62	0.415	1	SMDT1	UP	w0NR_vs_POSTNR	S3	annotation_intermediate	stroma
0.000302946	-0.765598	1	0.989	1	NEAT1	DW	w0NR_vs_POSTNR	S3	annotation_intermediate	stroma
0.00031182	-0.520814	0.519	0.745	1	MXRA8	DW	w0NR_vs_POSTNR	S3	annotation_intermediate	stroma
0.000313695	-0.395341	0.101	0.34	1	PPIF	DW	w0NR_vs_POSTNR	S3	annotation_intermediate	stroma
0.000325112	0.59824	0.557	0.351	1	TBCB	UP	w0NR_vs_POSTNR	S3	annotation_intermediate	stroma
0.000333404	0.45505	0.43	0.202	1	LETMD1	UP	w0NR_vs_POSTNR	S3	annotation_intermediate	stroma
0.000342292	-0.261013	0.266	0.585	1	ZFAND5	0	w0NR_vs_POSTNR	S3	annotation_intermediate	stroma
0.00034289	-0.316389	0.089	0.319	1	NR1D2	DW	w0NR_vs_POSTNR	S3	annotation_intermediate	stroma
0.000349178	0.571835	0.861	0.745	1	LY6E	UP	w0NR_vs_POSTNR	S3	annotation_intermediate	stroma
0.000355903	-0.28604	0.063	0.287	1	NSMCE3	DW	w0NR_vs_POSTNR	S3	annotation_intermediate	stroma
0.000360208	-0.441328	0.165	0.436	1	ATP5F1D	DW	w0NR_vs_POSTNR	S3	annotation_intermediate	stroma
0.000363624	0.555551	0.899	0.926	1	ATP5MC2	UP	w0NR_vs_POSTNR	S3	annotation_intermediate	stroma
0.000379347	-0.431537	0.203	0.468	1	FOXN3	DW	w0NR_vs_POSTNR	S3	annotation_intermediate	stroma
0.00038125	0.601354	0.785	0.702	1	CD151	UP	w0NR_vs_POSTNR	S3	annotation_intermediate	stroma
0.000405675	0.589717	0.633	0.415	1	IFITM1	UP	w0NR_vs_POSTNR	S3	annotation_intermediate	stroma
0.000414796	0.302983	0.987	1	1	RPS28	UP	w0NR_vs_POSTNR	S3	annotation_intermediate	stroma
0.0004196	0.292794	1	1	1	RPL6	UP	w0NR_vs_POSTNR	S3	annotation_intermediate	stroma
0.000423549	0.596648	0.481	0.266	1	ARF5	UP	w0NR_vs_POSTNR	S3	annotation_intermediate	stroma
0.000436458	-0.485097	0.405	0.713	1	BTG1	DW	w0NR_vs_POSTNR	S3	annotation_intermediate	stroma
0.00044566	-0.713217	0.367	0.606	1	NOP53	DW	w0NR_vs_POSTNR	S3	annotation_intermediate	stroma
0.000448778	-0.459982	0.911	0.957	1	MTRNR2L12	DW	w0NR_vs_POSTNR	S3	annotation_intermediate	stroma
0.000450916	-0.392633	0.127	0.372	1	SPEN	DW	w0NR_vs_POSTNR	S3	annotation_intermediate	stroma
0.000455203	-0.561534	0.19	0.447	1	RAMP1	DW	w0NR_vs_POSTNR	S3	annotation_intermediate	stroma
0.000459947	-0.292538	1	0.989	1	RPL37	DW	w0NR_vs_POSTNR	S3	annotation_intermediate	stroma
0.000469629	-0.226998	0.025	0.202	1	ARHGAP29	0	w0NR_vs_POSTNR	S3	annotation_intermediate	stroma
0.000480855	0.491547	0.646	0.447	1	RPS19BP1	UP	w0NR_vs_POSTNR	S3	annotation_intermediate	stroma
0.000512792	0.386861	0.759	0.617	1	AP2S1	UP	w0NR_vs_POSTNR	S3	annotation_intermediate	stroma
0.000516782	-0.506085	0.633	0.851	1	NAMPT	DW	w0NR_vs_POSTNR	S3	annotation_intermediate	stroma
0.000539188	0.51413	0.81	0.681	1	COX5B	UP	w0NR_vs_POSTNR	S3	annotation_intermediate	stroma
0.000547258	0.609066	0.633	0.479	1	ERGIC3	UP	w0NR_vs_POSTNR	S3	annotation_intermediate	stroma
0.000547553	0.615518	0.848	0.819	1	TPI1	UP	w0NR_vs_POSTNR	S3	annotation_intermediate	stroma
0.000549433	-0.48581	0.873	0.947	1	IGFBP4	DW	w0NR_vs_POSTNR	S3	annotation_intermediate	stroma
0.000551366	-0.419856	0.152	0.394	1	MAP3K8	DW	w0NR_vs_POSTNR	S3	annotation_intermediate	stroma
0.000562061	-0.364249	0.076	0.277	1	AKT1	DW	w0NR_vs_POSTNR	S3	annotation_intermediate	stroma
0.00056349	-0.207765	0.013	0.17	1	ABCC1	0	w0NR_vs_POSTNR	S3	annotation_intermediate	stroma
0.000564911	-0.368338	0.253	0.521	1	CTDNEP1	DW	w0NR_vs_POSTNR	S3	annotation_intermediate	stroma
0.000565385	0.914854	0.418	0.181	1	CD24	UP	w0NR_vs_POSTNR	S3	annotation_intermediate	stroma
0.000566245	0.558194	0.43	0.191	1	SVIL	UP	w0NR_vs_POSTNR	S3	annotation_intermediate	stroma
0.000574683	-0.380476	0.127	0.362	1	RNF11	DW	w0NR_vs_POSTNR	S3	annotation_intermediate	stroma
0.000577468	0.288941	0.19	0.032	1	MRPL46	UP	w0NR_vs_POSTNR	S3	annotation_intermediate	stroma
0.000580001	-0.262424	0.038	0.223	1	LRCH1	0	w0NR_vs_POSTNR	S3	annotation_intermediate	stroma
0.000583589	-0.340191	0.19	0.468	1	MLEC	DW	w0NR_vs_POSTNR	S3	annotation_intermediate	stroma
0.000593019	-0.536634	0.177	0.415	1	ABL2	DW	w0NR_vs_POSTNR	S3	annotation_intermediate	stroma
0.000600355	-0.354947	0.975	0.989	1	UBA52	DW	w0NR_vs_POSTNR	S3	annotation_intermediate	stroma
0.000603759	0.375673	1	0.989	1	RPS13	UP	w0NR_vs_POSTNR	S3	annotation_intermediate	stroma
0.000604422	0.554261	0.734	0.606	1	CYB5A	UP	w0NR_vs_POSTNR	S3	annotation_intermediate	stroma
0.000625532	-0.21809	0	0.138	1	CDK17	0	w0NR_vs_POSTNR	S3	annotation_intermediate	stroma
0.00064542	0.514444	0.861	0.777	1	UQCRQ	UP	w0NR_vs_POSTNR	S3	annotation_intermediate	stroma
0.000661222	-0.645379	0.266	0.521	1	PLPP3	DW	w0NR_vs_POSTNR	S3	annotation_intermediate	stroma
0.000667639	0.384762	0.316	0.106	1	HSBP1L1	UP	w0NR_vs_POSTNR	S3	annotation_intermediate	stroma
0.000703475	0.565927	0.658	0.521	1	PPP1CB	UP	w0NR_vs_POSTNR	S3	annotation_intermediate	stroma
0.00071216	-0.396366	0.139	0.372	1	GON4L	DW	w0NR_vs_POSTNR	S3	annotation_intermediate	stroma
0.00071216	-0.417753	0.139	0.372	1	PRELP	DW	w0NR_vs_POSTNR	S3	annotation_intermediate	stroma
0.00072427	-0.37478	0.215	0.479	1	GABPB1-AS1	DW	w0NR_vs_POSTNR	S3	annotation_intermediate	stroma
0.000724431	-1.1298	0.785	0.915	1	NFKBIA	DW	w0NR_vs_POSTNR	S3	annotation_intermediate	stroma
0.000729845	0.362046	1	0.979	1	RPL5	UP	w0NR_vs_POSTNR	S3	annotation_intermediate	stroma
0.000764393	-0.693019	0.165	0.372	1	PIM1	DW	w0NR_vs_POSTNR	S3	annotation_intermediate	stroma
0.00076821	-0.415071	0.253	0.532	1	ENC1	DW	w0NR_vs_POSTNR	S3	annotation_intermediate	stroma
0.000779798	0.515883	0.987	0.957	1	PPIB	UP	w0NR_vs_POSTNR	S3	annotation_intermediate	stroma
0.000809985	-0.507922	0.418	0.67	1	MAPK10	DW	w0NR_vs_POSTNR	S3	annotation_intermediate	stroma
0.000821084	0.477628	0.785	0.745	1	YWHAE	UP	w0NR_vs_POSTNR	S3	annotation_intermediate	stroma
0.000833022	0.366793	1	0.947	1	ATP5F1E	UP	w0NR_vs_POSTNR	S3	annotation_intermediate	stroma
0.000842604	0.250825	0.139	0.011	1	CDC42EP3	0	w0NR_vs_POSTNR	S3	annotation_intermediate	stroma
0.000847341	-1.57165	0.241	0.489	1	CCL19	DW	w0NR_vs_POSTNR	S3	annotation_intermediate	stroma
0.000849421	-0.355394	0.101	0.309	1	PRKAA1	DW	w0NR_vs_POSTNR	S3	annotation_intermediate	stroma
0.000878438	0.607408	0.734	0.628	1	PSMD8	UP	w0NR_vs_POSTNR	S3	annotation_intermediate	stroma
0.000881468	-0.395217	0.152	0.404	1	TSC22D2	DW	w0NR_vs_POSTNR	S3	annotation_intermediate	stroma
0.000912251	-0.294504	0.203	0.489	1	COQ10B	DW	w0NR_vs_POSTNR	S3	annotation_intermediate	stroma
0.000919306	0.531531	0.975	0.989	1	MYL6	UP	w0NR_vs_POSTNR	S3	annotation_intermediate	stroma
0.000920485	-0.208552	0.089	0.309	1	ARHGEF17	0	w0NR_vs_POSTNR	S3	annotation_intermediate	stroma
0.000929443	-0.379479	0.215	0.489	1	METTL7A	DW	w0NR_vs_POSTNR	S3	annotation_intermediate	stroma
0.000938	-0.247712	0.101	0.319	1	BAG3	0	w0NR_vs_POSTNR	S3	annotation_intermediate	stroma
0.000970153	0.530385	0.62	0.457	1	TMEM30A	UP	w0NR_vs_POSTNR	S3	annotation_intermediate	stroma
0.000974824	0.26142	0.911	0.84	1	ATP5ME	0	w0NR_vs_POSTNR	S3	annotation_intermediate	stroma
0.00100033	0.431845	0.911	0.936	1	PRDX1	UP	w0NR_vs_POSTNR	S3	annotation_intermediate	stroma
0.0010078	0.423375	0.861	0.809	1	POMP	UP	w0NR_vs_POSTNR	S3	annotation_intermediate	stroma
0.00103085	-0.421513	0.177	0.404	1	ARHGAP24	DW	w0NR_vs_POSTNR	S3	annotation_intermediate	stroma
0.00103908	0.455052	0.557	0.394	1	MRPL36	UP	w0NR_vs_POSTNR	S3	annotation_intermediate	stroma
0.00104012	0.696465	0.57	0.404	1	TSPO	UP	w0NR_vs_POSTNR	S3	annotation_intermediate	stroma
0.00104159	-0.289056	0.101	0.319	1	PICALM	DW	w0NR_vs_POSTNR	S3	annotation_intermediate	stroma
0.00104245	-0.236889	0.025	0.181	1	CBFA2T2	0	w0NR_vs_POSTNR	S3	annotation_intermediate	stroma
0.00105139	-0.303468	0.063	0.255	1	ARFGEF1	DW	w0NR_vs_POSTNR	S3	annotation_intermediate	stroma
0.00105238	-0.189879	0	0.128	1	NOMO1	0	w0NR_vs_POSTNR	S3	annotation_intermediate	stroma
0.00108156	0.517919	0.987	1	1	LUM	UP	w0NR_vs_POSTNR	S3	annotation_intermediate	stroma
0.00108473	-0.347461	0.38	0.628	1	PLSCR1	DW	w0NR_vs_POSTNR	S3	annotation_intermediate	stroma
0.00108854	-0.438282	0.228	0.457	1	ABL1	DW	w0NR_vs_POSTNR	S3	annotation_intermediate	stroma
0.00109846	-0.317029	0.114	0.34	1	MICALL2	DW	w0NR_vs_POSTNR	S3	annotation_intermediate	stroma
0.00111702	-0.301759	1	1	1	RPL35	DW	w0NR_vs_POSTNR	S3	annotation_intermediate	stroma
0.0011846	-0.211397	0.051	0.234	1	VPS4A	0	w0NR_vs_POSTNR	S3	annotation_intermediate	stroma
0.0011912	0.375929	0.975	1	1	DCN	UP	w0NR_vs_POSTNR	S3	annotation_intermediate	stroma
0.00121183	-0.627586	0.443	0.681	1	MTRNR2L8	DW	w0NR_vs_POSTNR	S3	annotation_intermediate	stroma
0.00124978	0.521543	0.937	0.872	1	HINT1	UP	w0NR_vs_POSTNR	S3	annotation_intermediate	stroma
0.00126214	-0.588619	0.063	0.245	1	NFATC1	DW	w0NR_vs_POSTNR	S3	annotation_intermediate	stroma
0.00126394	-0.466096	0.519	0.755	1	TCIM	DW	w0NR_vs_POSTNR	S3	annotation_intermediate	stroma
0.00127271	-0.473663	0.797	0.894	1	GNAS	DW	w0NR_vs_POSTNR	S3	annotation_intermediate	stroma
0.00127431	0.427104	0.962	0.904	1	HLA-C	UP	w0NR_vs_POSTNR	S3	annotation_intermediate	stroma
0.00128234	-0.289093	0.177	0.436	1	ASAP1	DW	w0NR_vs_POSTNR	S3	annotation_intermediate	stroma
0.00130883	-0.385099	0.19	0.436	1	RUFY3	DW	w0NR_vs_POSTNR	S3	annotation_intermediate	stroma
0.00135703	-0.212469	0.038	0.202	1	RNF220	0	w0NR_vs_POSTNR	S3	annotation_intermediate	stroma
0.00137538	-0.295253	0.076	0.266	1	ABHD17A	DW	w0NR_vs_POSTNR	S3	annotation_intermediate	stroma
0.00138206	-0.234271	0.038	0.202	1	ANKRD49	0	w0NR_vs_POSTNR	S3	annotation_intermediate	stroma
0.00141517	0.418662	0.684	0.521	1	PFDN2	UP	w0NR_vs_POSTNR	S3	annotation_intermediate	stroma
0.00142029	-0.66979	0.494	0.66	1	SOD3	DW	w0NR_vs_POSTNR	S3	annotation_intermediate	stroma
0.00147506	0.583174	0.696	0.638	1	ANAPC11	UP	w0NR_vs_POSTNR	S3	annotation_intermediate	stroma
0.00148489	-0.62436	0.772	0.894	1	IGFBP7	DW	w0NR_vs_POSTNR	S3	annotation_intermediate	stroma
0.00148518	0.747079	0.772	0.681	1	SH3BGRL3	UP	w0NR_vs_POSTNR	S3	annotation_intermediate	stroma
0.00150146	-0.33803	0.152	0.372	1	PHC2	DW	w0NR_vs_POSTNR	S3	annotation_intermediate	stroma
0.00150642	-0.382349	0.177	0.415	1	ABCA8	DW	w0NR_vs_POSTNR	S3	annotation_intermediate	stroma
0.00155213	0.834535	0.861	0.787	1	S100A10	UP	w0NR_vs_POSTNR	S3	annotation_intermediate	stroma
0.00158185	-0.165695	0.051	0.234	1	IFI44	0	w0NR_vs_POSTNR	S3	annotation_intermediate	stroma
0.00158502	0.536849	0.797	0.713	1	CDC42	UP	w0NR_vs_POSTNR	S3	annotation_intermediate	stroma
0.00158841	0.445864	0.747	0.628	1	SRP9	UP	w0NR_vs_POSTNR	S3	annotation_intermediate	stroma
0.00161835	-0.407601	0.658	0.883	1	ZFAS1	DW	w0NR_vs_POSTNR	S3	annotation_intermediate	stroma
0.00161885	0.411922	0.19	0.043	1	CCDC68	UP	w0NR_vs_POSTNR	S3	annotation_intermediate	stroma
0.00163157	-0.447546	0.81	0.915	1	PNISR	DW	w0NR_vs_POSTNR	S3	annotation_intermediate	stroma
0.00166152	-0.541535	0.241	0.468	1	DHX9	DW	w0NR_vs_POSTNR	S3	annotation_intermediate	stroma
0.0016791	-0.386225	0.127	0.34	1	EIF4G3	DW	w0NR_vs_POSTNR	S3	annotation_intermediate	stroma
0.00170181	0.293625	0.658	0.617	1	MYDGF	UP	w0NR_vs_POSTNR	S3	annotation_intermediate	stroma
0.00170248	-0.283154	0.127	0.34	1	MPRIP	DW	w0NR_vs_POSTNR	S3	annotation_intermediate	stroma
0.00171795	0.53737	0.823	0.809	1	PRDX6	UP	w0NR_vs_POSTNR	S3	annotation_intermediate	stroma
0.00173175	-0.501403	0.62	0.851	1	COL18A1	DW	w0NR_vs_POSTNR	S3	annotation_intermediate	stroma
0.0017327	0.382247	0.481	0.309	1	DGCR6L	UP	w0NR_vs_POSTNR	S3	annotation_intermediate	stroma
0.00173609	0.571428	0.734	0.681	1	ARF4	UP	w0NR_vs_POSTNR	S3	annotation_intermediate	stroma
0.00173959	-0.330797	0.025	0.17	1	ICAM4	DW	w0NR_vs_POSTNR	S3	annotation_intermediate	stroma
0.00174917	-0.273965	0.051	0.223	1	C4orf48	DW	w0NR_vs_POSTNR	S3	annotation_intermediate	stroma
0.00176535	-0.155741	0	0.117	1	TRMT6	0	w0NR_vs_POSTNR	S3	annotation_intermediate	stroma
0.0018104	0.510393	0.62	0.543	1	CSNK2B	UP	w0NR_vs_POSTNR	S3	annotation_intermediate	stroma
0.00181597	-0.182171	0.013	0.149	1	DACT3	0	w0NR_vs_POSTNR	S3	annotation_intermediate	stroma
0.00186347	-0.975565	0.051	0.213	1	XIST	DW	w0NR_vs_POSTNR	S3	annotation_intermediate	stroma
0.00186431	0.511448	0.873	0.851	1	PABPC1	UP	w0NR_vs_POSTNR	S3	annotation_intermediate	stroma
0.00186875	0.328329	0.937	0.936	1	RPL36AL	UP	w0NR_vs_POSTNR	S3	annotation_intermediate	stroma
0.00190172	-0.30641	0.114	0.319	1	AC016831.5	DW	w0NR_vs_POSTNR	S3	annotation_intermediate	stroma
0.00190929	-0.579842	0.266	0.5	1	SVEP1	DW	w0NR_vs_POSTNR	S3	annotation_intermediate	stroma
0.00191208	0.466877	0.81	0.755	1	PEBP1	UP	w0NR_vs_POSTNR	S3	annotation_intermediate	stroma
0.00192939	-0.237328	0.063	0.245	1	KAT5	0	w0NR_vs_POSTNR	S3	annotation_intermediate	stroma
0.00194063	0.472937	0.747	0.628	1	UFC1	UP	w0NR_vs_POSTNR	S3	annotation_intermediate	stroma
0.00195542	-0.215442	0.025	0.17	1	SMARCD3	0	w0NR_vs_POSTNR	S3	annotation_intermediate	stroma
0.00199904	-0.248354	0.076	0.266	1	ALDH7A1	0	w0NR_vs_POSTNR	S3	annotation_intermediate	stroma
0.00204053	-0.423235	0.304	0.574	1	AKAP12	DW	w0NR_vs_POSTNR	S3	annotation_intermediate	stroma
0.00205482	-0.31215	0.291	0.532	1	LPAR1	DW	w0NR_vs_POSTNR	S3	annotation_intermediate	stroma
0.0020957	-0.311909	0.253	0.511	1	RBM5	DW	w0NR_vs_POSTNR	S3	annotation_intermediate	stroma
0.00213157	-1.92296	0.165	0.351	1	SFRP2	DW	w0NR_vs_POSTNR	S3	annotation_intermediate	stroma
0.00213414	-0.505234	0.722	0.894	1	TIMP2	DW	w0NR_vs_POSTNR	S3	annotation_intermediate	stroma
0.00213817	1.0869	0.975	0.979	1	TIMP1	UP	w0NR_vs_POSTNR	S3	annotation_intermediate	stroma
0.00214052	0.443042	0.228	0.074	1	PDGFC	UP	w0NR_vs_POSTNR	S3	annotation_intermediate	stroma
0.00214052	-0.161544	0.051	0.223	1	GSK3A	0	w0NR_vs_POSTNR	S3	annotation_intermediate	stroma
0.00214897	-0.404133	0.316	0.585	1	LTBP2	DW	w0NR_vs_POSTNR	S3	annotation_intermediate	stroma
0.00215334	-0.211571	0.089	0.287	1	DIS3	0	w0NR_vs_POSTNR	S3	annotation_intermediate	stroma
0.00224923	-0.373794	0.114	0.319	1	PKD1	DW	w0NR_vs_POSTNR	S3	annotation_intermediate	stroma
0.00225562	0.501107	0.797	0.755	1	NDUFA11	UP	w0NR_vs_POSTNR	S3	annotation_intermediate	stroma
0.00226944	-0.358316	0.684	0.894	1	CFH	DW	w0NR_vs_POSTNR	S3	annotation_intermediate	stroma
0.00226944	0.378956	0.848	0.755	1	NDUFB11	UP	w0NR_vs_POSTNR	S3	annotation_intermediate	stroma
0.00228439	0.480294	0.987	0.968	1	LGALS1	UP	w0NR_vs_POSTNR	S3	annotation_intermediate	stroma
0.00228906	-0.340908	0.152	0.372	1	NFATC2IP	DW	w0NR_vs_POSTNR	S3	annotation_intermediate	stroma
0.00230276	-0.411947	0.215	0.457	1	IFRD1	DW	w0NR_vs_POSTNR	S3	annotation_intermediate	stroma
0.0023249	-0.226092	0.051	0.213	1	POLR2M	0	w0NR_vs_POSTNR	S3	annotation_intermediate	stroma
0.00233594	-0.414207	0.152	0.362	1	TOR1AIP1	DW	w0NR_vs_POSTNR	S3	annotation_intermediate	stroma
0.00234741	0.547922	0.582	0.436	1	ITIH5	UP	w0NR_vs_POSTNR	S3	annotation_intermediate	stroma
0.00238135	-0.35134	0.19	0.436	1	ACO1	DW	w0NR_vs_POSTNR	S3	annotation_intermediate	stroma
0.00238697	0.430883	0.886	0.851	1	COX6B1	UP	w0NR_vs_POSTNR	S3	annotation_intermediate	stroma
0.00238996	0.403812	0.43	0.255	1	SMIM15	UP	w0NR_vs_POSTNR	S3	annotation_intermediate	stroma
0.00242309	-0.228749	0.038	0.191	1	RPS6KA4	0	w0NR_vs_POSTNR	S3	annotation_intermediate	stroma
0.00248774	-0.431367	0.557	0.787	1	RPL36A	DW	w0NR_vs_POSTNR	S3	annotation_intermediate	stroma
0.00251078	-0.247758	0.038	0.191	1	MOSMO	0	w0NR_vs_POSTNR	S3	annotation_intermediate	stroma
0.00253866	-0.290276	0.076	0.255	1	KMT5B	DW	w0NR_vs_POSTNR	S3	annotation_intermediate	stroma
0.00254205	0.539507	0.633	0.532	1	MRPL52	UP	w0NR_vs_POSTNR	S3	annotation_intermediate	stroma
0.00257978	-0.295928	0.291	0.543	1	TMEM165	DW	w0NR_vs_POSTNR	S3	annotation_intermediate	stroma
0.00259032	0.361128	0.911	0.883	1	EIF3K	UP	w0NR_vs_POSTNR	S3	annotation_intermediate	stroma
0.00259482	0.400927	0.873	0.883	1	TXN	UP	w0NR_vs_POSTNR	S3	annotation_intermediate	stroma
0.00261465	-0.36111	0.051	0.213	1	DYRK2	DW	w0NR_vs_POSTNR	S3	annotation_intermediate	stroma
0.00263091	-0.253592	0.987	0.968	1	RPL7	0	w0NR_vs_POSTNR	S3	annotation_intermediate	stroma
0.00266065	-0.333269	0.127	0.33	1	SP110	DW	w0NR_vs_POSTNR	S3	annotation_intermediate	stroma
0.00266403	-0.342058	0.139	0.33	1	GPX3	DW	w0NR_vs_POSTNR	S3	annotation_intermediate	stroma
0.00266755	-0.2818	0.886	0.979	1	RPS20	DW	w0NR_vs_POSTNR	S3	annotation_intermediate	stroma
0.00267732	0.423256	0.924	0.915	1	C12orf57	UP	w0NR_vs_POSTNR	S3	annotation_intermediate	stroma
0.00268019	-0.204849	0.165	0.394	1	SND1	0	w0NR_vs_POSTNR	S3	annotation_intermediate	stroma
0.00269906	-0.439304	0.291	0.553	1	HADHB	DW	w0NR_vs_POSTNR	S3	annotation_intermediate	stroma
0.00270347	-0.226977	0.013	0.138	1	PM20D2	0	w0NR_vs_POSTNR	S3	annotation_intermediate	stroma
0.00270602	-0.780041	0.633	0.83	1	SRSF7	DW	w0NR_vs_POSTNR	S3	annotation_intermediate	stroma
0.00274864	-0.230732	0.051	0.213	1	AGFG1	0	w0NR_vs_POSTNR	S3	annotation_intermediate	stroma
0.00274984	0.542369	0.772	0.766	1	OSTC	UP	w0NR_vs_POSTNR	S3	annotation_intermediate	stroma
0.00277516	-1.29317	0.367	0.532	1	ICAM1	DW	w0NR_vs_POSTNR	S3	annotation_intermediate	stroma
0.0027752	0.553284	0.734	0.606	1	PPIC	UP	w0NR_vs_POSTNR	S3	annotation_intermediate	stroma
0.00277988	0.271048	1	0.989	1	RPL39	UP	w0NR_vs_POSTNR	S3	annotation_intermediate	stroma
0.00279159	0.609026	0.785	0.755	1	SNRPD2	UP	w0NR_vs_POSTNR	S3	annotation_intermediate	stroma
0.00282008	-0.199182	0.013	0.138	1	ICAM2	0	w0NR_vs_POSTNR	S3	annotation_intermediate	stroma
0.00283769	-0.2446	0.089	0.277	1	EXOC1	0	w0NR_vs_POSTNR	S3	annotation_intermediate	stroma
0.00284143	-0.257212	0.051	0.213	1	PXDC1	0	w0NR_vs_POSTNR	S3	annotation_intermediate	stroma
0.00290969	-0.262456	0.076	0.255	1	TP53I13	0	w0NR_vs_POSTNR	S3	annotation_intermediate	stroma
0.00295265	-0.280284	0.418	0.702	1	MTDH	DW	w0NR_vs_POSTNR	S3	annotation_intermediate	stroma
0.00295424	-0.173012	0	0.106	1	FAM173B	0	w0NR_vs_POSTNR	S3	annotation_intermediate	stroma
0.00295424	-0.23878	0	0.106	1	CENPJ	0	w0NR_vs_POSTNR	S3	annotation_intermediate	stroma
0.00295424	-0.149697	0	0.106	1	RARA-AS1	0	w0NR_vs_POSTNR	S3	annotation_intermediate	stroma
0.00295424	-0.194375	0	0.106	1	AC060780.1	0	w0NR_vs_POSTNR	S3	annotation_intermediate	stroma
0.00295753	0.923242	0.19	0.053	1	FMO1	UP	w0NR_vs_POSTNR	S3	annotation_intermediate	stroma
0.00305511	-0.622822	0.139	0.34	1	TRIB1	DW	w0NR_vs_POSTNR	S3	annotation_intermediate	stroma
0.00306687	0.515693	0.684	0.574	1	CCND2	UP	w0NR_vs_POSTNR	S3	annotation_intermediate	stroma
0.0030703	-0.262728	0.987	1	1	RPL36	0	w0NR_vs_POSTNR	S3	annotation_intermediate	stroma
0.00310727	0.306727	0.139	0.021	1	IQCG	UP	w0NR_vs_POSTNR	S3	annotation_intermediate	stroma
0.00313182	0.395814	0.582	0.436	1	PDCD6	UP	w0NR_vs_POSTNR	S3	annotation_intermediate	stroma
0.00313578	-0.354939	0.139	0.34	1	HEBP2	DW	w0NR_vs_POSTNR	S3	annotation_intermediate	stroma
0.00314027	0.439757	0.367	0.181	1	CARD16	UP	w0NR_vs_POSTNR	S3	annotation_intermediate	stroma
0.00317606	-0.286937	0.038	0.181	1	DUSP5	DW	w0NR_vs_POSTNR	S3	annotation_intermediate	stroma
0.00322026	0.507188	0.608	0.489	1	B4GALT1	UP	w0NR_vs_POSTNR	S3	annotation_intermediate	stroma
0.00322415	0.853489	0.975	0.936	1	COL1A1	UP	w0NR_vs_POSTNR	S3	annotation_intermediate	stroma
0.00322529	0.391675	0.646	0.521	1	PSMB8	UP	w0NR_vs_POSTNR	S3	annotation_intermediate	stroma
0.00322843	-0.306703	0.165	0.394	1	SRPX	DW	w0NR_vs_POSTNR	S3	annotation_intermediate	stroma
0.00324432	0.287822	0.139	0.021	1	HOXA3	UP	w0NR_vs_POSTNR	S3	annotation_intermediate	stroma
0.00326273	0.580371	0.595	0.468	1	TGFB1I1	UP	w0NR_vs_POSTNR	S3	annotation_intermediate	stroma
0.00327843	0.335985	0.823	0.798	1	TMEM50A	UP	w0NR_vs_POSTNR	S3	annotation_intermediate	stroma
0.00329129	0.424841	0.709	0.585	1	CSNK1A1	UP	w0NR_vs_POSTNR	S3	annotation_intermediate	stroma
0.00329227	0.444402	0.329	0.16	1	CMPK1	UP	w0NR_vs_POSTNR	S3	annotation_intermediate	stroma
0.00330006	-0.249901	0.114	0.309	1	GPN3	0	w0NR_vs_POSTNR	S3	annotation_intermediate	stroma
0.00330006	-0.28481	0.114	0.309	1	BTBD7	DW	w0NR_vs_POSTNR	S3	annotation_intermediate	stroma
0.00330074	-0.249624	0.025	0.16	1	MBD6	0	w0NR_vs_POSTNR	S3	annotation_intermediate	stroma
0.00331599	-0.214082	0.076	0.245	1	TMUB2	0	w0NR_vs_POSTNR	S3	annotation_intermediate	stroma
0.00334201	0.344014	0.316	0.149	1	RIT1	UP	w0NR_vs_POSTNR	S3	annotation_intermediate	stroma
0.0033426	0.549844	0.633	0.596	1	ATP5MC1	UP	w0NR_vs_POSTNR	S3	annotation_intermediate	stroma
0.00337495	-0.174157	0.101	0.287	1	FILIP1	0	w0NR_vs_POSTNR	S3	annotation_intermediate	stroma
0.00343714	0.425039	0.861	0.819	1	RAN	UP	w0NR_vs_POSTNR	S3	annotation_intermediate	stroma
0.00343903	0.511742	0.456	0.277	1	IKBIP	UP	w0NR_vs_POSTNR	S3	annotation_intermediate	stroma
0.00346808	-0.301765	0.304	0.553	1	NDUFS4	DW	w0NR_vs_POSTNR	S3	annotation_intermediate	stroma
0.00347062	-0.265138	0.228	0.489	1	SRPRA	DW	w0NR_vs_POSTNR	S3	annotation_intermediate	stroma
0.00347257	-0.571895	0.266	0.489	1	KLF4	DW	w0NR_vs_POSTNR	S3	annotation_intermediate	stroma
0.00347791	-0.910723	0.772	0.84	1	IER2	DW	w0NR_vs_POSTNR	S3	annotation_intermediate	stroma
0.00349418	-0.222751	0.025	0.16	1	DENND6A	0	w0NR_vs_POSTNR	S3	annotation_intermediate	stroma
0.0034965	-0.41801	0.633	0.798	1	SDCBP	DW	w0NR_vs_POSTNR	S3	annotation_intermediate	stroma
0.00351304	-0.295569	0.127	0.319	1	LURAP1L	DW	w0NR_vs_POSTNR	S3	annotation_intermediate	stroma
0.00353101	0.722338	0.304	0.149	1	CREM	UP	w0NR_vs_POSTNR	S3	annotation_intermediate	stroma
0.00354269	0.449471	0.873	0.84	1	ARPC3	UP	w0NR_vs_POSTNR	S3	annotation_intermediate	stroma
0.0035455	-0.411499	0.342	0.585	1	ATP1A1	DW	w0NR_vs_POSTNR	S3	annotation_intermediate	stroma
0.00362257	-0.295478	0.089	0.266	1	TRIM38	DW	w0NR_vs_POSTNR	S3	annotation_intermediate	stroma
0.00371625	-0.600535	0.076	0.234	1	SEMA4A	DW	w0NR_vs_POSTNR	S3	annotation_intermediate	stroma
0.00372235	0.507218	0.532	0.383	1	ACTR3	UP	w0NR_vs_POSTNR	S3	annotation_intermediate	stroma
0.00374366	0.62244	0.519	0.34	1	PYCARD	UP	w0NR_vs_POSTNR	S3	annotation_intermediate	stroma
0.00374613	0.436547	0.367	0.181	1	LRRC75A	UP	w0NR_vs_POSTNR	S3	annotation_intermediate	stroma
0.00376004	-0.307818	0.152	0.34	1	NCBP3	DW	w0NR_vs_POSTNR	S3	annotation_intermediate	stroma
0.00378002	-0.58897	0.152	0.351	1	NOVA1	DW	w0NR_vs_POSTNR	S3	annotation_intermediate	stroma
0.00378106	0.455943	0.709	0.681	1	ROMO1	UP	w0NR_vs_POSTNR	S3	annotation_intermediate	stroma
0.00382304	-0.0589971	0.405	0.691	1	LTBP4	0	w0NR_vs_POSTNR	S3	annotation_intermediate	stroma
0.00383671	-0.237675	0.165	0.404	1	IRF2	0	w0NR_vs_POSTNR	S3	annotation_intermediate	stroma
0.00385077	-0.398748	0.861	0.947	1	RAB13	DW	w0NR_vs_POSTNR	S3	annotation_intermediate	stroma
0.00385299	0.537289	0.671	0.511	1	NME3	UP	w0NR_vs_POSTNR	S3	annotation_intermediate	stroma
0.00387943	-0.310922	0.114	0.298	1	PBX3	DW	w0NR_vs_POSTNR	S3	annotation_intermediate	stroma
0.00398149	0.384796	0.81	0.745	1	ATP5MF	UP	w0NR_vs_POSTNR	S3	annotation_intermediate	stroma
0.00401545	0.367259	0.987	0.926	1	RPS15	UP	w0NR_vs_POSTNR	S3	annotation_intermediate	stroma
0.0040202	0.323085	0.38	0.213	1	UQCC3	UP	w0NR_vs_POSTNR	S3	annotation_intermediate	stroma
0.00403085	-0.535977	0.266	0.479	1	XAF1	DW	w0NR_vs_POSTNR	S3	annotation_intermediate	stroma
0.00410302	-0.290674	0.215	0.436	1	ZNF451	DW	w0NR_vs_POSTNR	S3	annotation_intermediate	stroma
0.0041303	0.397546	0.886	0.894	1	PARK7	UP	w0NR_vs_POSTNR	S3	annotation_intermediate	stroma
0.0041952	0.340574	0.987	0.979	1	IFITM3	UP	w0NR_vs_POSTNR	S3	annotation_intermediate	stroma
0.00421609	0.384666	0.835	0.734	1	PTGES3	UP	w0NR_vs_POSTNR	S3	annotation_intermediate	stroma
0.00425803	-0.265815	0.114	0.309	1	GLT8D1	DW	w0NR_vs_POSTNR	S3	annotation_intermediate	stroma
0.00427213	-0.374453	0.127	0.309	1	HIVEP1	DW	w0NR_vs_POSTNR	S3	annotation_intermediate	stroma
0.00429322	0.395889	0.646	0.489	1	NDUFS8	UP	w0NR_vs_POSTNR	S3	annotation_intermediate	stroma
0.00430626	-0.426402	0.266	0.479	1	FAM13C	DW	w0NR_vs_POSTNR	S3	annotation_intermediate	stroma
0.00436179	-0.264018	0.316	0.564	1	ADD1	DW	w0NR_vs_POSTNR	S3	annotation_intermediate	stroma
0.00437174	0.072631	0.57	0.426	1	STOML2	0	w0NR_vs_POSTNR	S3	annotation_intermediate	stroma
0.00439191	-0.200123	0.152	0.351	1	HOXA10	0	w0NR_vs_POSTNR	S3	annotation_intermediate	stroma
0.00440022	0.351967	0.949	0.968	1	COX4I1	UP	w0NR_vs_POSTNR	S3	annotation_intermediate	stroma
0.0044289	-0.185134	0.038	0.181	1	CERS4	0	w0NR_vs_POSTNR	S3	annotation_intermediate	stroma
0.00450361	-0.291195	0.051	0.202	1	CHRD	DW	w0NR_vs_POSTNR	S3	annotation_intermediate	stroma
0.00452395	-0.29166	0.165	0.383	1	GLIS3	DW	w0NR_vs_POSTNR	S3	annotation_intermediate	stroma
0.00458533	-0.709764	0.139	0.319	1	PTGS2	DW	w0NR_vs_POSTNR	S3	annotation_intermediate	stroma
0.00460924	-0.153376	0.114	0.309	1	SEC16A	0	w0NR_vs_POSTNR	S3	annotation_intermediate	stroma
0.00461085	0.448736	0.519	0.383	1	PPP1CA	UP	w0NR_vs_POSTNR	S3	annotation_intermediate	stroma
0.00461551	-0.320115	0.937	0.979	1	RPL38	DW	w0NR_vs_POSTNR	S3	annotation_intermediate	stroma
0.00465162	-0.213607	0.051	0.202	1	SOCS1	0	w0NR_vs_POSTNR	S3	annotation_intermediate	stroma
0.00465467	-0.311692	0.076	0.234	1	UBE3C	DW	w0NR_vs_POSTNR	S3	annotation_intermediate	stroma
0.00466335	-0.203836	0.038	0.181	1	TLN2	0	w0NR_vs_POSTNR	S3	annotation_intermediate	stroma
0.00472727	-0.130691	0.051	0.202	1	RPE	0	w0NR_vs_POSTNR	S3	annotation_intermediate	stroma
0.00477274	0.565392	0.519	0.404	1	WLS	UP	w0NR_vs_POSTNR	S3	annotation_intermediate	stroma
0.0047891	0.375199	0.785	0.628	1	APRT	UP	w0NR_vs_POSTNR	S3	annotation_intermediate	stroma
0.00479482	-0.266201	0.076	0.234	1	SLC36A4	DW	w0NR_vs_POSTNR	S3	annotation_intermediate	stroma
0.00482583	-0.175091	0.038	0.181	1	TCF7	0	w0NR_vs_POSTNR	S3	annotation_intermediate	stroma
0.00484172	0.186595	1	0.989	1	RPS4X	0	w0NR_vs_POSTNR	S3	annotation_intermediate	stroma
0.00489806	-0.339401	0.101	0.266	1	GPBP1L1	DW	w0NR_vs_POSTNR	S3	annotation_intermediate	stroma
0.00489977	0.350984	0.937	0.904	1	ELOB	UP	w0NR_vs_POSTNR	S3	annotation_intermediate	stroma
0.00491173	0.447036	0.684	0.638	1	C19orf70	UP	w0NR_vs_POSTNR	S3	annotation_intermediate	stroma
0.00495042	-0.172091	0.013	0.128	1	PABPC1L	0	w0NR_vs_POSTNR	S3	annotation_intermediate	stroma
0.00503682	-0.294007	0.101	0.277	1	DCHS1	DW	w0NR_vs_POSTNR	S3	annotation_intermediate	stroma
0.00505394	-0.145073	0.013	0.128	1	SGCA	0	w0NR_vs_POSTNR	S3	annotation_intermediate	stroma
0.00505494	-0.253717	0.051	0.191	1	TMEM91	0	w0NR_vs_POSTNR	S3	annotation_intermediate	stroma
0.00505937	0.473541	0.633	0.553	1	DNAJC15	UP	w0NR_vs_POSTNR	S3	annotation_intermediate	stroma
0.00506301	-0.391106	0.304	0.543	1	DYNC1H1	DW	w0NR_vs_POSTNR	S3	annotation_intermediate	stroma
0.00509226	-0.212419	0.152	0.351	1	P3H3	0	w0NR_vs_POSTNR	S3	annotation_intermediate	stroma
0.0050947	-0.209403	0.076	0.245	1	KIF1C	0	w0NR_vs_POSTNR	S3	annotation_intermediate	stroma
0.00510914	0.543768	0.658	0.532	1	ATP6V0B	UP	w0NR_vs_POSTNR	S3	annotation_intermediate	stroma
0.00515495	-0.255406	0.152	0.351	1	MBD5	0	w0NR_vs_POSTNR	S3	annotation_intermediate	stroma
0.00515904	0.475894	0.532	0.404	1	UBE2D2	UP	w0NR_vs_POSTNR	S3	annotation_intermediate	stroma
0.00517317	0.252294	1	0.989	1	RPS7	0	w0NR_vs_POSTNR	S3	annotation_intermediate	stroma
0.00521497	-0.228713	0.139	0.34	1	ALKBH5	0	w0NR_vs_POSTNR	S3	annotation_intermediate	stroma
0.00521948	-0.296124	0.038	0.17	1	HDAC5	DW	w0NR_vs_POSTNR	S3	annotation_intermediate	stroma
0.0052287	0.428171	0.671	0.532	1	TAPBP	UP	w0NR_vs_POSTNR	S3	annotation_intermediate	stroma
0.0052339	-0.23055	0.025	0.149	1	LRBA	0	w0NR_vs_POSTNR	S3	annotation_intermediate	stroma
0.00525905	-0.576412	0.354	0.574	1	PLAT	DW	w0NR_vs_POSTNR	S3	annotation_intermediate	stroma
0.00534529	0.379915	0.57	0.383	1	DCTN2	UP	w0NR_vs_POSTNR	S3	annotation_intermediate	stroma
0.00534793	0.435432	0.582	0.436	1	OPTN	UP	w0NR_vs_POSTNR	S3	annotation_intermediate	stroma
0.00535805	-0.293539	0.203	0.415	1	HNRNPAB	DW	w0NR_vs_POSTNR	S3	annotation_intermediate	stroma
0.00537366	-0.179412	0.051	0.202	1	ZNF800	0	w0NR_vs_POSTNR	S3	annotation_intermediate	stroma
0.00539423	-0.470806	0.418	0.649	1	ANGPTL2	DW	w0NR_vs_POSTNR	S3	annotation_intermediate	stroma
0.00540354	-0.336566	0.038	0.17	1	CYB5D1	DW	w0NR_vs_POSTNR	S3	annotation_intermediate	stroma
0.00543028	-0.33583	0.291	0.511	1	C14orf119	DW	w0NR_vs_POSTNR	S3	annotation_intermediate	stroma
0.00544145	0.401679	0.81	0.83	1	C19orf53	UP	w0NR_vs_POSTNR	S3	annotation_intermediate	stroma
0.00546775	-0.457054	0.456	0.638	1	ZNF106	DW	w0NR_vs_POSTNR	S3	annotation_intermediate	stroma
0.00552347	0.288099	0.949	0.968	1	SUMO2	UP	w0NR_vs_POSTNR	S3	annotation_intermediate	stroma
0.00557263	-0.18296	0.051	0.191	1	CLMN	0	w0NR_vs_POSTNR	S3	annotation_intermediate	stroma
0.00557475	0.355133	0.861	0.84	1	ATP5MC3	UP	w0NR_vs_POSTNR	S3	annotation_intermediate	stroma
0.00559344	-0.348529	0.038	0.17	1	PPARD	DW	w0NR_vs_POSTNR	S3	annotation_intermediate	stroma
0.00560629	-0.17418	0.165	0.394	1	CEP57	0	w0NR_vs_POSTNR	S3	annotation_intermediate	stroma
0.00561368	-0.219765	0.152	0.351	1	TNKS1BP1	0	w0NR_vs_POSTNR	S3	annotation_intermediate	stroma
0.0056214	0.485165	0.785	0.681	1	ARL6IP5	UP	w0NR_vs_POSTNR	S3	annotation_intermediate	stroma
0.00563619	-0.254946	0.076	0.234	1	SLC41A3	0	w0NR_vs_POSTNR	S3	annotation_intermediate	stroma
0.00563747	0.395348	0.658	0.521	1	EIF5A	UP	w0NR_vs_POSTNR	S3	annotation_intermediate	stroma
0.00570636	0.424382	0.165	0.043	1	HIST1H1E	UP	w0NR_vs_POSTNR	S3	annotation_intermediate	stroma
0.00571828	-0.119654	0.076	0.245	1	FEM1B	0	w0NR_vs_POSTNR	S3	annotation_intermediate	stroma
0.00573939	-0.261653	0.316	0.596	1	PNN	0	w0NR_vs_POSTNR	S3	annotation_intermediate	stroma
0.00575664	-0.387008	0.734	0.894	1	RBM39	DW	w0NR_vs_POSTNR	S3	annotation_intermediate	stroma
0.00577442	0.247984	0.278	0.117	1	SMIM10	0	w0NR_vs_POSTNR	S3	annotation_intermediate	stroma
0.00578577	0.198477	0.304	0.128	1	ACKR3	0	w0NR_vs_POSTNR	S3	annotation_intermediate	stroma
0.00578976	0.447829	0.747	0.681	1	BSG	UP	w0NR_vs_POSTNR	S3	annotation_intermediate	stroma
0.00579933	-0.146467	0.19	0.383	1	CREG1	0	w0NR_vs_POSTNR	S3	annotation_intermediate	stroma
0.00585322	-0.155033	0.025	0.149	1	GCH1	0	w0NR_vs_POSTNR	S3	annotation_intermediate	stroma
0.00592281	-0.207878	0.228	0.436	1	PROS1	0	w0NR_vs_POSTNR	S3	annotation_intermediate	stroma
0.00594274	-0.45988	0.19	0.372	1	PPP1R15B	DW	w0NR_vs_POSTNR	S3	annotation_intermediate	stroma
0.00599141	-0.192435	0.038	0.17	1	DNM2	0	w0NR_vs_POSTNR	S3	annotation_intermediate	stroma
0.00600844	-0.64286	0.962	0.979	1	RPS2	DW	w0NR_vs_POSTNR	S3	annotation_intermediate	stroma
0.00601076	0.371352	0.544	0.394	1	MIER1	UP	w0NR_vs_POSTNR	S3	annotation_intermediate	stroma
0.00603664	0.454515	0.886	0.904	1	ATP6V0E1	UP	w0NR_vs_POSTNR	S3	annotation_intermediate	stroma
0.00607389	-0.2571	0.025	0.149	1	CHPT1	0	w0NR_vs_POSTNR	S3	annotation_intermediate	stroma
0.0060841	-0.503156	0.241	0.415	1	MAPKAP1	DW	w0NR_vs_POSTNR	S3	annotation_intermediate	stroma
0.00609481	-0.255504	0.038	0.17	1	IRGQ	0	w0NR_vs_POSTNR	S3	annotation_intermediate	stroma
0.00612467	-0.254322	0.278	0.521	1	AC245297.3	0	w0NR_vs_POSTNR	S3	annotation_intermediate	stroma
0.00617037	-0.253457	0.063	0.213	1	PIP4K2B	0	w0NR_vs_POSTNR	S3	annotation_intermediate	stroma
0.00617417	-0.313021	0.38	0.67	1	SYNE1	DW	w0NR_vs_POSTNR	S3	annotation_intermediate	stroma
0.00619379	-0.214785	0.127	0.319	1	MYO1B	0	w0NR_vs_POSTNR	S3	annotation_intermediate	stroma
0.00621485	-0.341158	0.19	0.383	1	POLR3GL	DW	w0NR_vs_POSTNR	S3	annotation_intermediate	stroma
0.00627161	-0.257892	0.38	0.606	1	CEBPB	0	w0NR_vs_POSTNR	S3	annotation_intermediate	stroma
0.00627801	-0.350333	0.203	0.394	1	IFI6	DW	w0NR_vs_POSTNR	S3	annotation_intermediate	stroma
0.00628022	-1.21435	0.203	0.404	1	CHI3L2	DW	w0NR_vs_POSTNR	S3	annotation_intermediate	stroma
0.00634234	0.221158	0.127	0.021	1	HS1BP3	0	w0NR_vs_POSTNR	S3	annotation_intermediate	stroma
0.0063671	0.435864	0.772	0.787	1	CTSB	UP	w0NR_vs_POSTNR	S3	annotation_intermediate	stroma
0.0064605	-0.443788	0.443	0.67	1	EIF4A1	DW	w0NR_vs_POSTNR	S3	annotation_intermediate	stroma
0.00646745	-0.0967337	0.316	0.521	1	GBP2	0	w0NR_vs_POSTNR	S3	annotation_intermediate	stroma
0.00652124	-0.203969	0.139	0.319	1	TMX4	0	w0NR_vs_POSTNR	S3	annotation_intermediate	stroma
0.00653255	-0.260949	0.342	0.606	1	MAML2	0	w0NR_vs_POSTNR	S3	annotation_intermediate	stroma
0.00653784	-0.105237	0.025	0.149	1	IFIH1	0	w0NR_vs_POSTNR	S3	annotation_intermediate	stroma
0.00659129	-0.273425	0.101	0.277	1	BET1	DW	w0NR_vs_POSTNR	S3	annotation_intermediate	stroma
0.00659761	0.457152	0.557	0.426	1	SIGIRR	UP	w0NR_vs_POSTNR	S3	annotation_intermediate	stroma
0.00661658	0.388387	0.962	0.926	1	GSTP1	UP	w0NR_vs_POSTNR	S3	annotation_intermediate	stroma
0.00663629	-0.21839	0.038	0.17	1	GTPBP2	0	w0NR_vs_POSTNR	S3	annotation_intermediate	stroma
0.00663629	-0.147719	0.038	0.17	1	PI4KA	0	w0NR_vs_POSTNR	S3	annotation_intermediate	stroma
0.00664093	-0.107583	0.089	0.255	1	EFHD2	0	w0NR_vs_POSTNR	S3	annotation_intermediate	stroma
0.00671374	-0.387213	0.342	0.564	1	AHI1	DW	w0NR_vs_POSTNR	S3	annotation_intermediate	stroma
0.00672539	-0.568183	0.582	0.723	1	NFKBIZ	DW	w0NR_vs_POSTNR	S3	annotation_intermediate	stroma
0.0068325	0.373321	0.848	0.819	1	GNG5	UP	w0NR_vs_POSTNR	S3	annotation_intermediate	stroma
0.00690745	-0.308716	0.316	0.543	1	PSMA5	DW	w0NR_vs_POSTNR	S3	annotation_intermediate	stroma
0.00692022	-0.274129	0.089	0.255	1	PACS1	DW	w0NR_vs_POSTNR	S3	annotation_intermediate	stroma
0.00694471	0.542868	0.797	0.702	1	IL32	UP	w0NR_vs_POSTNR	S3	annotation_intermediate	stroma
0.00696455	-0.299798	0.127	0.298	1	EXOC4	DW	w0NR_vs_POSTNR	S3	annotation_intermediate	stroma
0.0069979	-0.206733	0.076	0.234	1	STX17	0	w0NR_vs_POSTNR	S3	annotation_intermediate	stroma
0.0070401	-0.158281	0.013	0.117	1	SUFU	0	w0NR_vs_POSTNR	S3	annotation_intermediate	stroma
0.0070401	0.165466	0.127	0.021	1	MED25	0	w0NR_vs_POSTNR	S3	annotation_intermediate	stroma
0.00704252	-0.463773	0.456	0.66	1	KLF10	DW	w0NR_vs_POSTNR	S3	annotation_intermediate	stroma
0.00709029	0.413399	0.57	0.457	1	TMEM98	UP	w0NR_vs_POSTNR	S3	annotation_intermediate	stroma
0.00712607	0.45609	0.405	0.266	1	ETHE1	UP	w0NR_vs_POSTNR	S3	annotation_intermediate	stroma
0.00714366	-0.286389	0.165	0.362	1	ACVRL1	DW	w0NR_vs_POSTNR	S3	annotation_intermediate	stroma
0.00718765	-0.292724	0.013	0.117	1	GPR68	DW	w0NR_vs_POSTNR	S3	annotation_intermediate	stroma
0.0072272	-0.181564	0.367	0.606	1	RBPJ	0	w0NR_vs_POSTNR	S3	annotation_intermediate	stroma
0.0072272	0.370982	0.582	0.426	1	NDUFS7	UP	w0NR_vs_POSTNR	S3	annotation_intermediate	stroma
0.00723615	0.342439	0.544	0.362	1	SNF8	UP	w0NR_vs_POSTNR	S3	annotation_intermediate	stroma
0.00723675	-0.36875	0.19	0.362	1	NRP1	DW	w0NR_vs_POSTNR	S3	annotation_intermediate	stroma
0.00728423	-0.266527	0.139	0.319	1	ZNF217	DW	w0NR_vs_POSTNR	S3	annotation_intermediate	stroma
0.00730902	-0.185364	0.089	0.255	1	ZMYM4	0	w0NR_vs_POSTNR	S3	annotation_intermediate	stroma
0.00730914	-0.227601	0.051	0.191	1	ERN1	0	w0NR_vs_POSTNR	S3	annotation_intermediate	stroma
0.00744703	-0.127868	0.177	0.372	1	SNCAIP	0	w0NR_vs_POSTNR	S3	annotation_intermediate	stroma
0.00749112	-0.157757	0.013	0.117	1	XPNPEP2	0	w0NR_vs_POSTNR	S3	annotation_intermediate	stroma
0.00749112	-0.156683	0.013	0.117	1	VRK1	0	w0NR_vs_POSTNR	S3	annotation_intermediate	stroma
0.00756027	0.308713	0.987	1	1	B2M	UP	w0NR_vs_POSTNR	S3	annotation_intermediate	stroma
0.00770067	-0.190629	0.139	0.34	1	PTPA	0	w0NR_vs_POSTNR	S3	annotation_intermediate	stroma
0.00771735	-0.237971	0.228	0.447	1	HEXB	0	w0NR_vs_POSTNR	S3	annotation_intermediate	stroma
0.00772564	-0.173964	0.063	0.213	1	MTMR9	0	w0NR_vs_POSTNR	S3	annotation_intermediate	stroma
0.0077445	-0.196144	0.089	0.245	1	MGST2	0	w0NR_vs_POSTNR	S3	annotation_intermediate	stroma
0.00778253	-0.210728	0.051	0.191	1	NLRP1	0	w0NR_vs_POSTNR	S3	annotation_intermediate	stroma
0.00783343	0.39205	0.924	0.957	1	SERPINF1	UP	w0NR_vs_POSTNR	S3	annotation_intermediate	stroma
0.00783644	-0.222154	0.139	0.319	1	WDR6	0	w0NR_vs_POSTNR	S3	annotation_intermediate	stroma
0.00787483	0.216162	0.987	0.989	1	RPL7A	0	w0NR_vs_POSTNR	S3	annotation_intermediate	stroma
0.00789638	-0.308589	0.127	0.298	1	ARMCX2	DW	w0NR_vs_POSTNR	S3	annotation_intermediate	stroma
0.00791544	-0.278546	0.316	0.553	1	DCTN6	DW	w0NR_vs_POSTNR	S3	annotation_intermediate	stroma
0.00792328	-0.0898082	0.101	0.277	1	TMEM167B	0	w0NR_vs_POSTNR	S3	annotation_intermediate	stroma
0.00793886	-0.389989	0.152	0.34	1	PRRC2B	DW	w0NR_vs_POSTNR	S3	annotation_intermediate	stroma
0.00796788	-0.147968	0.013	0.117	1	BBS9	0	w0NR_vs_POSTNR	S3	annotation_intermediate	stroma
0.00796788	-0.256951	0.013	0.117	1	CAPN6	0	w0NR_vs_POSTNR	S3	annotation_intermediate	stroma
0.00796788	-0.120237	0.013	0.117	1	ATPAF2	0	w0NR_vs_POSTNR	S3	annotation_intermediate	stroma
0.00802581	0.265317	0.38	0.191	1	EMC6	UP	w0NR_vs_POSTNR	S3	annotation_intermediate	stroma
0.00802867	-0.387288	0.139	0.319	1	SIN3A	DW	w0NR_vs_POSTNR	S3	annotation_intermediate	stroma
0.00809365	-0.273852	0.494	0.723	1	SCARB2	DW	w0NR_vs_POSTNR	S3	annotation_intermediate	stroma
0.00812319	-0.454856	0.937	0.957	1	IGFBP5	DW	w0NR_vs_POSTNR	S3	annotation_intermediate	stroma
0.00812465	-0.253403	0.152	0.33	1	FAM53C	0	w0NR_vs_POSTNR	S3	annotation_intermediate	stroma
0.00812775	-0.270058	0.468	0.713	1	FAM133B	DW	w0NR_vs_POSTNR	S3	annotation_intermediate	stroma
0.00813274	-0.163521	0.013	0.117	1	C3orf70	0	w0NR_vs_POSTNR	S3	annotation_intermediate	stroma
0.00813274	-0.155183	0.013	0.117	1	TMEM8B	0	w0NR_vs_POSTNR	S3	annotation_intermediate	stroma
0.00813274	-0.168878	0.013	0.117	1	REXO1	0	w0NR_vs_POSTNR	S3	annotation_intermediate	stroma
0.00818036	-0.281805	0.089	0.245	1	CORO1C	DW	w0NR_vs_POSTNR	S3	annotation_intermediate	stroma
0.00819856	-0.241609	0.101	0.255	1	ZBED1	0	w0NR_vs_POSTNR	S3	annotation_intermediate	stroma
0.00830065	-0.141976	0.013	0.117	1	CARF	0	w0NR_vs_POSTNR	S3	annotation_intermediate	stroma
0.00836246	0.378356	0.848	0.83	1	UQCR10	UP	w0NR_vs_POSTNR	S3	annotation_intermediate	stroma
0.00837291	0.47418	0.481	0.34	1	HIST1H4C	UP	w0NR_vs_POSTNR	S3	annotation_intermediate	stroma
0.00840166	-0.300488	0.241	0.436	1	RFC1	DW	w0NR_vs_POSTNR	S3	annotation_intermediate	stroma
0.00841643	-0.178898	0.025	0.138	1	RBM41	0	w0NR_vs_POSTNR	S3	annotation_intermediate	stroma
0.00849881	-0.25571	0.278	0.5	1	TUBB6	0	w0NR_vs_POSTNR	S3	annotation_intermediate	stroma
0.00851947	0.688127	0.785	0.745	1	TPM1	UP	w0NR_vs_POSTNR	S3	annotation_intermediate	stroma
0.00853796	0.348283	0.241	0.106	1	TIMM44	UP	w0NR_vs_POSTNR	S3	annotation_intermediate	stroma
0.0085442	-0.158711	0.051	0.191	1	POLR1E	0	w0NR_vs_POSTNR	S3	annotation_intermediate	stroma
0.00856503	-0.155049	0.063	0.213	1	BRD9	0	w0NR_vs_POSTNR	S3	annotation_intermediate	stroma
0.00860996	-0.298784	0.911	0.968	1	CD81	DW	w0NR_vs_POSTNR	S3	annotation_intermediate	stroma
0.00862121	-0.227375	0.278	0.489	1	TANK	0	w0NR_vs_POSTNR	S3	annotation_intermediate	stroma
0.00868824	-0.215951	0.127	0.309	1	DTD1	0	w0NR_vs_POSTNR	S3	annotation_intermediate	stroma
0.0087312	-0.172829	0.025	0.138	1	R3HCC1L	0	w0NR_vs_POSTNR	S3	annotation_intermediate	stroma
0.00875175	0.462186	0.722	0.681	1	CSTB	UP	w0NR_vs_POSTNR	S3	annotation_intermediate	stroma
0.00875599	-0.294545	0.089	0.245	1	HDGFL2	DW	w0NR_vs_POSTNR	S3	annotation_intermediate	stroma
0.00876072	0.401547	0.911	0.947	1	PHPT1	UP	w0NR_vs_POSTNR	S3	annotation_intermediate	stroma
0.00876404	-0.304913	0.266	0.479	1	PAM	DW	w0NR_vs_POSTNR	S3	annotation_intermediate	stroma
0.00879149	-0.522308	0.633	0.755	1	CCNL1	DW	w0NR_vs_POSTNR	S3	annotation_intermediate	stroma
0.00880362	-0.217365	0.038	0.16	1	CHST14	0	w0NR_vs_POSTNR	S3	annotation_intermediate	stroma
0.00881113	0.298843	1	0.979	1	TMEM176B	UP	w0NR_vs_POSTNR	S3	annotation_intermediate	stroma
0.00881404	-0.178362	0.139	0.33	1	IWS1	0	w0NR_vs_POSTNR	S3	annotation_intermediate	stroma
0.00895835	-0.22071	0.101	0.266	1	LIX1L	0	w0NR_vs_POSTNR	S3	annotation_intermediate	stroma
0.00897091	-0.210401	0.215	0.447	1	RBM7	0	w0NR_vs_POSTNR	S3	annotation_intermediate	stroma
0.00909206	-0.346628	0.354	0.564	1	ANKRD11	DW	w0NR_vs_POSTNR	S3	annotation_intermediate	stroma
0.00912567	-0.200241	0.114	0.298	1	RANBP2	0	w0NR_vs_POSTNR	S3	annotation_intermediate	stroma
0.00913346	-0.665434	0.747	0.862	1	DUSP1	DW	w0NR_vs_POSTNR	S3	annotation_intermediate	stroma
0.0092308	-0.243639	0.203	0.436	1	ADGRL2	0	w0NR_vs_POSTNR	S3	annotation_intermediate	stroma
0.00925915	-0.145583	0.038	0.16	1	GAS6	0	w0NR_vs_POSTNR	S3	annotation_intermediate	stroma
0.00927078	-0.236531	0.19	0.394	1	FXYD6	0	w0NR_vs_POSTNR	S3	annotation_intermediate	stroma
0.00935008	-0.219951	0.063	0.202	1	LSS	0	w0NR_vs_POSTNR	S3	annotation_intermediate	stroma
0.00939248	-0.181854	0.025	0.138	1	ZNF518B	0	w0NR_vs_POSTNR	S3	annotation_intermediate	stroma
0.00943113	-0.261354	0.228	0.447	1	OAZ2	0	w0NR_vs_POSTNR	S3	annotation_intermediate	stroma
0.00951266	-0.171947	0.165	0.372	1	SAMD11	0	w0NR_vs_POSTNR	S3	annotation_intermediate	stroma
0.00954804	0.514398	0.392	0.245	1	PDCD4	UP	w0NR_vs_POSTNR	S3	annotation_intermediate	stroma
0.00961025	-0.253631	0.139	0.319	1	MPDZ	0	w0NR_vs_POSTNR	S3	annotation_intermediate	stroma
0.00976111	-0.181042	0.051	0.181	1	MRPL39	0	w0NR_vs_POSTNR	S3	annotation_intermediate	stroma
0.0098586	-0.386116	0.127	0.298	1	FAM20A	DW	w0NR_vs_POSTNR	S3	annotation_intermediate	stroma
0.00991738	-0.155176	0.025	0.138	1	DENND2A	0	w0NR_vs_POSTNR	S3	annotation_intermediate	stroma
0.00991738	-0.135173	0.025	0.138	1	ADAMTS10	0	w0NR_vs_POSTNR	S3	annotation_intermediate	stroma
0.00996794	-0.250008	0.203	0.404	1	UBE2H	0	w0NR_vs_POSTNR	S3	annotation_intermediate	stroma
0.00996794	-0.466048	0.203	0.404	1	SFRP1	DW	w0NR_vs_POSTNR	S3	annotation_intermediate	stroma
0.00997168	0.32055	0.949	0.947	1	HSP90AB1	UP	w0NR_vs_POSTNR	S3	annotation_intermediate	stroma
0.00999159	0.255782	0.19	0.064	1	THAP3	0	w0NR_vs_POSTNR	S3	annotation_intermediate	stroma
0.0100495	0.389557	0.215	0.085	1	PFN2	UP	w0NR_vs_POSTNR	S3	annotation_intermediate	stroma
0.0100977	0.403728	0.81	0.723	1	ISCU	UP	w0NR_vs_POSTNR	S3	annotation_intermediate	stroma
0.0101097	0.380714	0.81	0.787	1	CNBP	UP	w0NR_vs_POSTNR	S3	annotation_intermediate	stroma
0.0101626	-0.329442	0.241	0.457	1	GLI3	DW	w0NR_vs_POSTNR	S3	annotation_intermediate	stroma
0.0102072	-0.348538	0.114	0.277	1	GABBR1	DW	w0NR_vs_POSTNR	S3	annotation_intermediate	stroma
0.0102817	-0.105572	0.025	0.138	1	NRCAM	0	w0NR_vs_POSTNR	S3	annotation_intermediate	stroma
0.0102838	-0.151162	0.278	0.5	1	KMT2A	0	w0NR_vs_POSTNR	S3	annotation_intermediate	stroma
0.0102898	0.40374	0.861	0.745	1	DBI	UP	w0NR_vs_POSTNR	S3	annotation_intermediate	stroma
0.0103	-0.377737	0.177	0.34	1	PODN	DW	w0NR_vs_POSTNR	S3	annotation_intermediate	stroma
0.0103026	0.526724	0.57	0.426	1	TMEM147	UP	w0NR_vs_POSTNR	S3	annotation_intermediate	stroma
0.010317	-0.336345	0.139	0.319	1	GARS	DW	w0NR_vs_POSTNR	S3	annotation_intermediate	stroma
0.0103289	-0.191097	0.911	0.979	1	RPL4	0	w0NR_vs_POSTNR	S3	annotation_intermediate	stroma
0.0103334	-0.27266	0.291	0.479	1	MCFD2	DW	w0NR_vs_POSTNR	S3	annotation_intermediate	stroma
0.0103581	-0.295536	0.177	0.351	1	TMED7	DW	w0NR_vs_POSTNR	S3	annotation_intermediate	stroma
0.0103865	-0.194711	0.051	0.181	1	TSPAN14	0	w0NR_vs_POSTNR	S3	annotation_intermediate	stroma
0.0104255	-0.149363	0.089	0.245	1	ZYG11B	0	w0NR_vs_POSTNR	S3	annotation_intermediate	stroma
0.0104631	-0.262874	0.241	0.436	1	SRSF9	0	w0NR_vs_POSTNR	S3	annotation_intermediate	stroma
0.010505	-0.6656	0.316	0.532	1	ID2	DW	w0NR_vs_POSTNR	S3	annotation_intermediate	stroma
0.0105355	-0.331327	0.278	0.511	1	INTS6	DW	w0NR_vs_POSTNR	S3	annotation_intermediate	stroma
0.0105531	-0.245985	0.316	0.564	1	KRT10	0	w0NR_vs_POSTNR	S3	annotation_intermediate	stroma
0.0105784	-0.176184	0.038	0.16	1	TRIL	0	w0NR_vs_POSTNR	S3	annotation_intermediate	stroma
0.0106162	-0.17195	0.152	0.34	1	CKS1B	0	w0NR_vs_POSTNR	S3	annotation_intermediate	stroma
0.0106578	-0.143153	0.025	0.138	1	ADARB1	0	w0NR_vs_POSTNR	S3	annotation_intermediate	stroma
0.0106695	-0.202568	0.063	0.202	1	SH2B3	0	w0NR_vs_POSTNR	S3	annotation_intermediate	stroma
0.0107029	-0.200896	1	1	1	EEF1A1	0	w0NR_vs_POSTNR	S3	annotation_intermediate	stroma
0.0107061	-0.196368	0.089	0.245	1	FAM129B	0	w0NR_vs_POSTNR	S3	annotation_intermediate	stroma
0.0108169	-0.553202	0.443	0.67	1	DDX3X	DW	w0NR_vs_POSTNR	S3	annotation_intermediate	stroma
0.0108617	-0.187008	0.152	0.34	1	BTN3A2	0	w0NR_vs_POSTNR	S3	annotation_intermediate	stroma
0.0108787	-0.20715	0.051	0.181	1	AC092683.1	0	w0NR_vs_POSTNR	S3	annotation_intermediate	stroma
0.0110462	-0.0459108	0.025	0.138	1	UBA7	0	w0NR_vs_POSTNR	S3	annotation_intermediate	stroma
0.0110462	-0.126539	0.025	0.138	1	ATP13A1	0	w0NR_vs_POSTNR	S3	annotation_intermediate	stroma
0.0110467	0.450386	0.684	0.596	1	RAB2A	UP	w0NR_vs_POSTNR	S3	annotation_intermediate	stroma
0.0110849	-0.151955	0.38	0.617	1	GPC6	0	w0NR_vs_POSTNR	S3	annotation_intermediate	stroma
0.011144	-0.265485	0.165	0.351	1	GATAD2B	DW	w0NR_vs_POSTNR	S3	annotation_intermediate	stroma
0.0111591	0.575167	0.468	0.362	1	COX5A	UP	w0NR_vs_POSTNR	S3	annotation_intermediate	stroma
0.0111708	-0.307201	0.392	0.617	1	BDH2	DW	w0NR_vs_POSTNR	S3	annotation_intermediate	stroma
0.0112017	-0.270781	0.089	0.234	1	ODF3B	DW	w0NR_vs_POSTNR	S3	annotation_intermediate	stroma
0.0113079	0.298727	0.228	0.096	1	ZMAT5	UP	w0NR_vs_POSTNR	S3	annotation_intermediate	stroma
0.0113198	-0.266015	0.013	0.106	1	NUAK2	DW	w0NR_vs_POSTNR	S3	annotation_intermediate	stroma
0.0113428	0.422149	0.747	0.734	1	COL5A2	UP	w0NR_vs_POSTNR	S3	annotation_intermediate	stroma
0.0113598	-0.257293	0.241	0.436	1	HSPG2	0	w0NR_vs_POSTNR	S3	annotation_intermediate	stroma
0.0113915	-0.154536	0.051	0.181	1	UBE2M	0	w0NR_vs_POSTNR	S3	annotation_intermediate	stroma
0.0113961	-0.320476	0.177	0.34	1	ATP2B4	DW	w0NR_vs_POSTNR	S3	annotation_intermediate	stroma
0.0115546	-0.187736	0.013	0.106	1	SYT11	0	w0NR_vs_POSTNR	S3	annotation_intermediate	stroma
0.0115546	-0.17289	0.013	0.106	1	TENT4A	0	w0NR_vs_POSTNR	S3	annotation_intermediate	stroma
0.0115546	-0.175026	0.013	0.106	1	ZC3H12C	0	w0NR_vs_POSTNR	S3	annotation_intermediate	stroma
0.0115546	-0.189122	0.013	0.106	1	ABHD3	0	w0NR_vs_POSTNR	S3	annotation_intermediate	stroma
0.0115756	-0.213328	1	1	1	RPL34	0	w0NR_vs_POSTNR	S3	annotation_intermediate	stroma
0.0116232	0.338608	0.797	0.734	1	ST13	UP	w0NR_vs_POSTNR	S3	annotation_intermediate	stroma
0.0116303	-0.420515	0.633	0.787	1	APP	DW	w0NR_vs_POSTNR	S3	annotation_intermediate	stroma
0.0116635	0.435113	0.772	0.766	1	WDR83OS	UP	w0NR_vs_POSTNR	S3	annotation_intermediate	stroma
0.0116785	0.504097	0.696	0.691	1	ARPC5	UP	w0NR_vs_POSTNR	S3	annotation_intermediate	stroma
0.0117452	-0.217872	0.051	0.181	1	ANKRD42	0	w0NR_vs_POSTNR	S3	annotation_intermediate	stroma
0.0117937	-0.130973	0.013	0.106	1	XPNPEP3	0	w0NR_vs_POSTNR	S3	annotation_intermediate	stroma
0.0118097	-0.211835	0.101	0.255	1	RPRD2	0	w0NR_vs_POSTNR	S3	annotation_intermediate	stroma
0.0118504	0.425936	0.481	0.34	1	UBE2L6	UP	w0NR_vs_POSTNR	S3	annotation_intermediate	stroma
0.0118672	-0.149959	0.038	0.16	1	RAD17	0	w0NR_vs_POSTNR	S3	annotation_intermediate	stroma
0.0118695	0.453633	0.924	0.947	1	CTSK	UP	w0NR_vs_POSTNR	S3	annotation_intermediate	stroma
0.0118803	0.256006	0.987	1	1	TMSB10	0	w0NR_vs_POSTNR	S3	annotation_intermediate	stroma
0.0119181	-0.140789	0.127	0.319	1	BAG1	0	w0NR_vs_POSTNR	S3	annotation_intermediate	stroma
0.0119268	-0.219735	0.152	0.33	1	ARHGAP21	0	w0NR_vs_POSTNR	S3	annotation_intermediate	stroma
0.0119581	0.435503	0.582	0.511	1	ATP5PB	UP	w0NR_vs_POSTNR	S3	annotation_intermediate	stroma
0.0120371	-0.122413	0.013	0.106	1	WDR92	0	w0NR_vs_POSTNR	S3	annotation_intermediate	stroma
0.0121104	-0.175562	0.076	0.223	1	REV1	0	w0NR_vs_POSTNR	S3	annotation_intermediate	stroma
0.0121335	-0.170593	0.089	0.234	1	PNKP	0	w0NR_vs_POSTNR	S3	annotation_intermediate	stroma
0.0121625	-0.322599	0.266	0.457	1	DLC1	DW	w0NR_vs_POSTNR	S3	annotation_intermediate	stroma
0.012192	0.200124	1	1	1	RPS23	0	w0NR_vs_POSTNR	S3	annotation_intermediate	stroma
0.0122469	-0.295764	0.266	0.447	1	ACAA2	DW	w0NR_vs_POSTNR	S3	annotation_intermediate	stroma
0.0122601	-0.147325	0.038	0.16	1	METTL25	0	w0NR_vs_POSTNR	S3	annotation_intermediate	stroma
0.0122768	-0.215045	0.076	0.223	1	AUTS2	0	w0NR_vs_POSTNR	S3	annotation_intermediate	stroma
0.0122851	-0.163905	0.013	0.106	1	GCLM	0	w0NR_vs_POSTNR	S3	annotation_intermediate	stroma
0.0122851	-0.151925	0.013	0.106	1	PDE3A	0	w0NR_vs_POSTNR	S3	annotation_intermediate	stroma
0.012336	0.263652	0.253	0.117	1	PDCL3	UP	w0NR_vs_POSTNR	S3	annotation_intermediate	stroma
0.0123488	-0.464543	0.987	0.947	1	NNMT	DW	w0NR_vs_POSTNR	S3	annotation_intermediate	stroma
0.0123557	0.448099	0.532	0.404	1	RAB10	UP	w0NR_vs_POSTNR	S3	annotation_intermediate	stroma
0.0124271	-0.214583	0.101	0.255	1	RAF1	0	w0NR_vs_POSTNR	S3	annotation_intermediate	stroma
0.0124561	-0.264119	0.177	0.34	1	LRRC41	DW	w0NR_vs_POSTNR	S3	annotation_intermediate	stroma
0.0124609	-0.16349	0.038	0.16	1	TIMM29	0	w0NR_vs_POSTNR	S3	annotation_intermediate	stroma
0.0124719	-0.232552	0.342	0.564	1	NCOR1	0	w0NR_vs_POSTNR	S3	annotation_intermediate	stroma
0.0125375	-0.168472	0.013	0.106	1	ST3GAL3	0	w0NR_vs_POSTNR	S3	annotation_intermediate	stroma
0.0125375	-0.174573	0.013	0.106	1	MTERF2	0	w0NR_vs_POSTNR	S3	annotation_intermediate	stroma
0.0125375	-0.220719	0.013	0.106	1	SACS	0	w0NR_vs_POSTNR	S3	annotation_intermediate	stroma
0.0125375	-0.141848	0.013	0.106	1	LAMA5	0	w0NR_vs_POSTNR	S3	annotation_intermediate	stroma
0.0126852	-0.200105	0.063	0.202	1	CDK11A	0	w0NR_vs_POSTNR	S3	annotation_intermediate	stroma
0.0127256	-0.333828	0.165	0.33	1	PFKL	DW	w0NR_vs_POSTNR	S3	annotation_intermediate	stroma
0.0127573	0.436404	0.557	0.447	1	DDAH2	UP	w0NR_vs_POSTNR	S3	annotation_intermediate	stroma
0.0128272	-0.244485	0.215	0.426	1	SMARCA2	0	w0NR_vs_POSTNR	S3	annotation_intermediate	stroma
0.0129555	-0.379094	0.519	0.734	1	LPP	DW	w0NR_vs_POSTNR	S3	annotation_intermediate	stroma
0.0130715	-0.264538	0.57	0.83	1	EFEMP1	DW	w0NR_vs_POSTNR	S3	annotation_intermediate	stroma
0.0130927	0.330332	0.418	0.255	1	VTI1B	UP	w0NR_vs_POSTNR	S3	annotation_intermediate	stroma
0.0131918	0.417171	0.38	0.266	1	TPGS2	UP	w0NR_vs_POSTNR	S3	annotation_intermediate	stroma
0.0132162	-0.351157	0.342	0.511	1	DIAPH2	DW	w0NR_vs_POSTNR	S3	annotation_intermediate	stroma
0.0132255	-0.372477	0.025	0.128	1	EGFL7	DW	w0NR_vs_POSTNR	S3	annotation_intermediate	stroma
0.0132266	0.329224	0.43	0.277	1	TMEM158	UP	w0NR_vs_POSTNR	S3	annotation_intermediate	stroma
0.0133068	-0.209659	0.089	0.234	1	PDPR	0	w0NR_vs_POSTNR	S3	annotation_intermediate	stroma
0.0133202	-0.232022	0.139	0.319	1	WBP4	0	w0NR_vs_POSTNR	S3	annotation_intermediate	stroma
0.0133226	-0.122938	0.013	0.106	1	RCBTB1	0	w0NR_vs_POSTNR	S3	annotation_intermediate	stroma
0.0133226	-0.239781	0.013	0.106	1	SNTA1	0	w0NR_vs_POSTNR	S3	annotation_intermediate	stroma
0.0133226	-0.151813	0.013	0.106	1	GSTT2B	0	w0NR_vs_POSTNR	S3	annotation_intermediate	stroma
0.0133662	0.265522	0.203	0.074	1	ERLIN1	UP	w0NR_vs_POSTNR	S3	annotation_intermediate	stroma
0.0133936	-0.271249	0.241	0.468	1	POLR2A	DW	w0NR_vs_POSTNR	S3	annotation_intermediate	stroma
0.0134955	0.342187	0.519	0.394	1	CAPZA1	UP	w0NR_vs_POSTNR	S3	annotation_intermediate	stroma
0.013499	-0.379637	0.418	0.638	1	AKAP9	DW	w0NR_vs_POSTNR	S3	annotation_intermediate	stroma
0.013509	0.306961	0.165	0.053	1	PRADC1	UP	w0NR_vs_POSTNR	S3	annotation_intermediate	stroma
0.0135896	0.442096	0.759	0.67	1	H2AFZ	UP	w0NR_vs_POSTNR	S3	annotation_intermediate	stroma
0.0135938	-0.111535	0.013	0.106	1	ETV7	0	w0NR_vs_POSTNR	S3	annotation_intermediate	stroma
0.0135938	-0.0946266	0.013	0.106	1	TFIP11	0	w0NR_vs_POSTNR	S3	annotation_intermediate	stroma
0.0135938	-0.06003	0.013	0.106	1	AGPAT3	0	w0NR_vs_POSTNR	S3	annotation_intermediate	stroma
0.0136189	-0.342748	0.051	0.17	1	LGI2	DW	w0NR_vs_POSTNR	S3	annotation_intermediate	stroma
0.0136483	0.269745	0.747	0.681	1	SUMO1	UP	w0NR_vs_POSTNR	S3	annotation_intermediate	stroma
0.0137037	-0.226935	0.127	0.287	1	SMAD4	0	w0NR_vs_POSTNR	S3	annotation_intermediate	stroma
0.0137714	-0.183011	0.076	0.213	1	ANAPC10	0	w0NR_vs_POSTNR	S3	annotation_intermediate	stroma
0.0137995	-0.480431	0.532	0.755	1	NCOA7	DW	w0NR_vs_POSTNR	S3	annotation_intermediate	stroma
0.0138458	0.431244	0.772	0.713	1	CUTA	UP	w0NR_vs_POSTNR	S3	annotation_intermediate	stroma
0.013848	-0.113496	0.139	0.33	1	ERC1	0	w0NR_vs_POSTNR	S3	annotation_intermediate	stroma
0.0138673	-0.243721	0.278	0.468	1	PURA	0	w0NR_vs_POSTNR	S3	annotation_intermediate	stroma
0.0139029	-0.0844768	0.089	0.245	1	TRIM47	0	w0NR_vs_POSTNR	S3	annotation_intermediate	stroma
0.0139197	-0.223005	0.089	0.223	1	GIPC1	0	w0NR_vs_POSTNR	S3	annotation_intermediate	stroma
0.013933	0.346479	0.443	0.298	1	MPC1	UP	w0NR_vs_POSTNR	S3	annotation_intermediate	stroma
0.0139594	-0.144797	0.025	0.128	1	HMGCR	0	w0NR_vs_POSTNR	S3	annotation_intermediate	stroma
0.0139615	-0.10032	0.177	0.394	1	RALGAPA1	0	w0NR_vs_POSTNR	S3	annotation_intermediate	stroma
0.0139951	-0.252719	0.038	0.149	1	ATRN	0	w0NR_vs_POSTNR	S3	annotation_intermediate	stroma
0.014074	0.463111	0.456	0.33	1	NAA10	UP	w0NR_vs_POSTNR	S3	annotation_intermediate	stroma
0.0142071	-0.274193	0.747	0.894	1	EIF3E	DW	w0NR_vs_POSTNR	S3	annotation_intermediate	stroma
0.0142119	-0.163327	0.025	0.128	1	MINK1	0	w0NR_vs_POSTNR	S3	annotation_intermediate	stroma
0.0142581	-0.176316	0.051	0.17	1	PLEKHG1	0	w0NR_vs_POSTNR	S3	annotation_intermediate	stroma
0.0142746	-0.452464	0.101	0.255	1	MIR222HG	DW	w0NR_vs_POSTNR	S3	annotation_intermediate	stroma
0.0142995	-0.332264	0.734	0.851	1	YBX1	DW	w0NR_vs_POSTNR	S3	annotation_intermediate	stroma
0.0143059	0.382113	0.519	0.404	1	EIF4E2	UP	w0NR_vs_POSTNR	S3	annotation_intermediate	stroma
0.0144088	-0.362484	0.203	0.372	1	AKR7A2	DW	w0NR_vs_POSTNR	S3	annotation_intermediate	stroma
0.014467	-0.223071	0.063	0.191	1	TIFA	0	w0NR_vs_POSTNR	S3	annotation_intermediate	stroma
0.0144958	0.72947	0.633	0.532	1	CRISPLD2	UP	w0NR_vs_POSTNR	S3	annotation_intermediate	stroma
0.014543	-0.145727	0.076	0.213	1	DPP9	0	w0NR_vs_POSTNR	S3	annotation_intermediate	stroma
0.0145555	0.441468	0.608	0.521	1	CTTN	UP	w0NR_vs_POSTNR	S3	annotation_intermediate	stroma
0.0145634	0.297177	0.924	0.926	1	NDUFS5	UP	w0NR_vs_POSTNR	S3	annotation_intermediate	stroma
0.014576	-0.27993	0.633	0.819	1	THBS1	DW	w0NR_vs_POSTNR	S3	annotation_intermediate	stroma
0.0145793	-0.169641	0.089	0.234	1	ANKRD50	0	w0NR_vs_POSTNR	S3	annotation_intermediate	stroma
0.0146394	-0.338305	0.519	0.702	1	MAGED2	DW	w0NR_vs_POSTNR	S3	annotation_intermediate	stroma
0.0146824	-0.154539	0.241	0.447	1	KIDINS220	0	w0NR_vs_POSTNR	S3	annotation_intermediate	stroma
0.0146988	-0.179053	0.051	0.17	1	CSNK1G3	0	w0NR_vs_POSTNR	S3	annotation_intermediate	stroma
0.0147289	-0.199598	0.025	0.128	1	TRIM11	0	w0NR_vs_POSTNR	S3	annotation_intermediate	stroma
0.0147289	-0.151962	0.025	0.128	1	PITPNA	0	w0NR_vs_POSTNR	S3	annotation_intermediate	stroma
0.0148633	-0.234831	0.114	0.266	1	ACBD3	0	w0NR_vs_POSTNR	S3	annotation_intermediate	stroma
0.0148814	-0.293835	0.253	0.447	1	RIF1	DW	w0NR_vs_POSTNR	S3	annotation_intermediate	stroma
0.0149236	0.248797	0.177	0.064	1	CAMTA2	0	w0NR_vs_POSTNR	S3	annotation_intermediate	stroma
0.0149417	-0.179843	0.038	0.149	1	CHAMP1	0	w0NR_vs_POSTNR	S3	annotation_intermediate	stroma
0.0149864	0.295957	0.81	0.809	1	ARPC2	UP	w0NR_vs_POSTNR	S3	annotation_intermediate	stroma
0.0150188	0.226478	0.962	0.968	1	NACA	0	w0NR_vs_POSTNR	S3	annotation_intermediate	stroma
0.0150713	0.31385	0.937	0.936	1	COL6A1	UP	w0NR_vs_POSTNR	S3	annotation_intermediate	stroma
0.0151567	-0.201588	0.089	0.234	1	ZNF830	0	w0NR_vs_POSTNR	S3	annotation_intermediate	stroma
0.0152563	-0.252222	0.139	0.298	1	OFD1	0	w0NR_vs_POSTNR	S3	annotation_intermediate	stroma
0.0152734	0.376398	0.987	0.947	1	HLA-A	UP	w0NR_vs_POSTNR	S3	annotation_intermediate	stroma
0.015323	0.680245	0.759	0.745	1	PDPN	UP	w0NR_vs_POSTNR	S3	annotation_intermediate	stroma
0.0153301	0.464204	0.797	0.851	1	MORF4L1	UP	w0NR_vs_POSTNR	S3	annotation_intermediate	stroma
0.0153536	-0.205318	0.089	0.234	1	DGCR2	0	w0NR_vs_POSTNR	S3	annotation_intermediate	stroma
0.0154207	-0.27812	0.38	0.628	1	AFF4	DW	w0NR_vs_POSTNR	S3	annotation_intermediate	stroma
0.0155332	-0.287462	0.177	0.351	1	PDE4B	DW	w0NR_vs_POSTNR	S3	annotation_intermediate	stroma
0.0155349	-0.213988	0.165	0.33	1	BAG6	0	w0NR_vs_POSTNR	S3	annotation_intermediate	stroma
0.0155528	-0.204817	0.089	0.234	1	PURB	0	w0NR_vs_POSTNR	S3	annotation_intermediate	stroma
0.0155609	0.465109	0.215	0.096	1	AL078639.1	UP	w0NR_vs_POSTNR	S3	annotation_intermediate	stroma
0.0156006	-0.179685	0.354	0.596	1	NEU1	0	w0NR_vs_POSTNR	S3	annotation_intermediate	stroma
0.0156163	-0.170898	0.051	0.17	1	ZER1	0	w0NR_vs_POSTNR	S3	annotation_intermediate	stroma
0.0156377	0.408281	0.595	0.5	1	MLF2	UP	w0NR_vs_POSTNR	S3	annotation_intermediate	stroma
0.0156387	-0.0909478	0.076	0.223	1	ATG7	0	w0NR_vs_POSTNR	S3	annotation_intermediate	stroma
0.0156882	-0.126203	0.038	0.149	1	TIMM21	0	w0NR_vs_POSTNR	S3	annotation_intermediate	stroma
0.0156882	-0.169242	0.038	0.149	1	APOL3	0	w0NR_vs_POSTNR	S3	annotation_intermediate	stroma
0.015699	-0.219457	0.114	0.255	1	CHCHD7	0	w0NR_vs_POSTNR	S3	annotation_intermediate	stroma
0.0157718	-0.145503	0.076	0.213	1	HOXB2	0	w0NR_vs_POSTNR	S3	annotation_intermediate	stroma
0.015794	-0.311095	0.291	0.5	1	CTSZ	DW	w0NR_vs_POSTNR	S3	annotation_intermediate	stroma
0.0158442	-0.145477	0.127	0.298	1	BRAF	0	w0NR_vs_POSTNR	S3	annotation_intermediate	stroma
0.0158977	-0.0891021	0.253	0.457	1	CCDC50	0	w0NR_vs_POSTNR	S3	annotation_intermediate	stroma
0.0159443	-0.204687	0.038	0.149	1	DVL2	0	w0NR_vs_POSTNR	S3	annotation_intermediate	stroma
0.0159711	-0.293024	0.139	0.298	1	PDE3B	DW	w0NR_vs_POSTNR	S3	annotation_intermediate	stroma
0.0159864	0.554642	0.81	0.777	1	BGN	UP	w0NR_vs_POSTNR	S3	annotation_intermediate	stroma
0.0160274	-0.445942	0.506	0.734	1	STEAP1	DW	w0NR_vs_POSTNR	S3	annotation_intermediate	stroma
0.0160713	-0.334481	0.139	0.309	1	ANGPTL1	DW	w0NR_vs_POSTNR	S3	annotation_intermediate	stroma
0.016098	-0.298234	0.519	0.702	1	SFPQ	DW	w0NR_vs_POSTNR	S3	annotation_intermediate	stroma
0.0161602	-0.26516	0.101	0.255	1	CILP	DW	w0NR_vs_POSTNR	S3	annotation_intermediate	stroma
0.0161749	0.298213	0.266	0.138	1	ALG3	UP	w0NR_vs_POSTNR	S3	annotation_intermediate	stroma
0.0162639	-0.14081	0.215	0.404	1	COLEC12	0	w0NR_vs_POSTNR	S3	annotation_intermediate	stroma
0.0163269	-0.271012	0.203	0.372	1	DDX39B	DW	w0NR_vs_POSTNR	S3	annotation_intermediate	stroma
0.0163352	-0.304942	0.405	0.585	1	JAK1	DW	w0NR_vs_POSTNR	S3	annotation_intermediate	stroma
0.0163723	-0.135738	0.089	0.234	1	LZTS2	0	w0NR_vs_POSTNR	S3	annotation_intermediate	stroma
0.0163799	-0.368677	0.595	0.798	1	DST	DW	w0NR_vs_POSTNR	S3	annotation_intermediate	stroma
0.0164097	-0.370023	0.658	0.798	1	ZEB2	DW	w0NR_vs_POSTNR	S3	annotation_intermediate	stroma
0.0164674	-0.181423	0.038	0.149	1	CIC	0	w0NR_vs_POSTNR	S3	annotation_intermediate	stroma
0.0164876	-0.204511	0.354	0.543	1	FOXF1	0	w0NR_vs_POSTNR	S3	annotation_intermediate	stroma
0.0165326	-0.193729	0.127	0.287	1	SELENON	0	w0NR_vs_POSTNR	S3	annotation_intermediate	stroma
0.0165672	0.337954	0.443	0.287	1	TNFRSF12A	UP	w0NR_vs_POSTNR	S3	annotation_intermediate	stroma
0.0165916	0.407334	0.468	0.34	1	PDLIM4	UP	w0NR_vs_POSTNR	S3	annotation_intermediate	stroma
0.0167346	-0.141468	0.038	0.149	1	RBM15B	0	w0NR_vs_POSTNR	S3	annotation_intermediate	stroma
0.0167641	0.38192	0.759	0.777	1	ZNHIT1	UP	w0NR_vs_POSTNR	S3	annotation_intermediate	stroma
0.0167675	-0.164456	0.114	0.266	1	ZBTB43	0	w0NR_vs_POSTNR	S3	annotation_intermediate	stroma
0.0167816	-0.260835	0.684	0.83	1	ATP5MPL	0	w0NR_vs_POSTNR	S3	annotation_intermediate	stroma
0.0168338	-0.191444	0.051	0.17	1	EPHA7	0	w0NR_vs_POSTNR	S3	annotation_intermediate	stroma
0.0169503	-0.216289	0.165	0.319	1	RPA2	0	w0NR_vs_POSTNR	S3	annotation_intermediate	stroma
0.01706	-0.191737	0.418	0.628	1	LSM3	0	w0NR_vs_POSTNR	S3	annotation_intermediate	stroma
0.0171128	0.326951	0.785	0.681	1	FCGRT	UP	w0NR_vs_POSTNR	S3	annotation_intermediate	stroma
0.0171499	-0.199493	0.063	0.191	1	VPS13A	0	w0NR_vs_POSTNR	S3	annotation_intermediate	stroma
0.0172666	-0.0866287	0.025	0.128	1	AMMECR1L	0	w0NR_vs_POSTNR	S3	annotation_intermediate	stroma
0.017303	0.335772	0.127	0.032	1	CCL26	UP	w0NR_vs_POSTNR	S3	annotation_intermediate	stroma
0.0173053	-0.257269	0.152	0.319	1	CHD1	0	w0NR_vs_POSTNR	S3	annotation_intermediate	stroma
0.0173436	-0.161817	0.051	0.17	1	RPP14	0	w0NR_vs_POSTNR	S3	annotation_intermediate	stroma
0.0175299	0.306429	0.861	0.777	1	UQCR11	UP	w0NR_vs_POSTNR	S3	annotation_intermediate	stroma
0.0175958	-0.302315	0.418	0.638	1	MRC2	DW	w0NR_vs_POSTNR	S3	annotation_intermediate	stroma
0.0176036	-0.12676	0.051	0.17	1	TMEM203	0	w0NR_vs_POSTNR	S3	annotation_intermediate	stroma
0.017608	-0.296054	0.532	0.691	1	PDGFRB	DW	w0NR_vs_POSTNR	S3	annotation_intermediate	stroma
0.0176372	-0.172887	0.063	0.191	1	SNX19	0	w0NR_vs_POSTNR	S3	annotation_intermediate	stroma
0.0176727	-0.216499	0.089	0.234	1	CCNT2	0	w0NR_vs_POSTNR	S3	annotation_intermediate	stroma
0.0176766	0.505903	0.646	0.617	1	RNF7	UP	w0NR_vs_POSTNR	S3	annotation_intermediate	stroma
0.0177313	-0.301574	0.519	0.777	1	ADH1B	DW	w0NR_vs_POSTNR	S3	annotation_intermediate	stroma
0.0178385	-0.351923	0.215	0.372	1	FBXW5	DW	w0NR_vs_POSTNR	S3	annotation_intermediate	stroma
0.0178845	-0.262269	0.152	0.319	1	RCN2	0	w0NR_vs_POSTNR	S3	annotation_intermediate	stroma
0.0180056	-0.413366	0.329	0.532	1	TMEM173	DW	w0NR_vs_POSTNR	S3	annotation_intermediate	stroma
0.0180235	-0.269104	0.076	0.213	1	SCARA5	DW	w0NR_vs_POSTNR	S3	annotation_intermediate	stroma
0.0180425	0.469099	0.481	0.383	1	FLOT1	UP	w0NR_vs_POSTNR	S3	annotation_intermediate	stroma
0.0180478	-0.321545	0.291	0.489	1	BOD1L1	DW	w0NR_vs_POSTNR	S3	annotation_intermediate	stroma
0.0181137	0.298404	0.139	0.043	1	BUD13	UP	w0NR_vs_POSTNR	S3	annotation_intermediate	stroma
0.0181338	-0.171299	0.051	0.17	1	ASPA	0	w0NR_vs_POSTNR	S3	annotation_intermediate	stroma
0.0181395	0.394225	0.241	0.117	1	CHN1	UP	w0NR_vs_POSTNR	S3	annotation_intermediate	stroma
0.0181433	-0.203508	0.152	0.309	1	MEG8	0	w0NR_vs_POSTNR	S3	annotation_intermediate	stroma
0.0181613	-0.241985	0.076	0.202	1	MYO10	0	w0NR_vs_POSTNR	S3	annotation_intermediate	stroma
0.0182085	-0.27694	0.177	0.351	1	MLLT6	DW	w0NR_vs_POSTNR	S3	annotation_intermediate	stroma
0.018279	-1.15361	0.177	0.319	1	RGS5	DW	w0NR_vs_POSTNR	S3	annotation_intermediate	stroma
0.0183355	0.677491	0.886	0.894	1	PTGDS	UP	w0NR_vs_POSTNR	S3	annotation_intermediate	stroma
0.018388	0.280555	0.823	0.713	1	EIF3F	UP	w0NR_vs_POSTNR	S3	annotation_intermediate	stroma
0.0185643	-0.18243	1	0.989	1	RPLP0	0	w0NR_vs_POSTNR	S3	annotation_intermediate	stroma
0.0186437	-0.223398	0.304	0.479	1	IFT57	0	w0NR_vs_POSTNR	S3	annotation_intermediate	stroma
0.0186779	-0.125961	0.051	0.17	1	GTF3C2	0	w0NR_vs_POSTNR	S3	annotation_intermediate	stroma
0.0187162	-0.25184	0.19	0.372	1	SRPX2	0	w0NR_vs_POSTNR	S3	annotation_intermediate	stroma
0.0187878	0.261895	0.544	0.383	1	ISLR	0	w0NR_vs_POSTNR	S3	annotation_intermediate	stroma
0.0187938	0.176514	0.987	0.989	1	RPL29	0	w0NR_vs_POSTNR	S3	annotation_intermediate	stroma
0.0188288	0.375287	0.759	0.691	1	CTNNB1	UP	w0NR_vs_POSTNR	S3	annotation_intermediate	stroma
0.0189045	-0.188533	0.101	0.245	1	UBN2	0	w0NR_vs_POSTNR	S3	annotation_intermediate	stroma
0.0189553	-0.13607	0.051	0.17	1	ARL8A	0	w0NR_vs_POSTNR	S3	annotation_intermediate	stroma
0.019003	-0.20226	0.063	0.181	1	KANK1	0	w0NR_vs_POSTNR	S3	annotation_intermediate	stroma
0.0190124	-0.134913	0.038	0.149	1	EXOC6B	0	w0NR_vs_POSTNR	S3	annotation_intermediate	stroma
0.0192157	-0.261177	0.43	0.67	1	FGFR1	0	w0NR_vs_POSTNR	S3	annotation_intermediate	stroma
0.0192215	-0.229988	0.051	0.16	1	SIRT1	0	w0NR_vs_POSTNR	S3	annotation_intermediate	stroma
0.0192335	-0.226933	0.139	0.287	1	FUBP1	0	w0NR_vs_POSTNR	S3	annotation_intermediate	stroma
0.0192363	-0.131272	0.051	0.17	1	CHPF2	0	w0NR_vs_POSTNR	S3	annotation_intermediate	stroma
0.0192569	-0.165458	0.089	0.223	1	HMG20B	0	w0NR_vs_POSTNR	S3	annotation_intermediate	stroma
0.0192644	-0.181785	0.405	0.638	1	TRA2B	0	w0NR_vs_POSTNR	S3	annotation_intermediate	stroma
0.0193051	-0.282938	0.165	0.319	1	RIPOR3	DW	w0NR_vs_POSTNR	S3	annotation_intermediate	stroma
0.0193154	-0.102632	0.038	0.149	1	FBXO38	0	w0NR_vs_POSTNR	S3	annotation_intermediate	stroma
0.0194394	-0.127833	0.063	0.191	1	PDZD8	0	w0NR_vs_POSTNR	S3	annotation_intermediate	stroma
0.0194855	0.284415	0.316	0.17	1	ARFRP1	UP	w0NR_vs_POSTNR	S3	annotation_intermediate	stroma
0.0194892	-0.218056	0.329	0.543	1	SMARCA5	0	w0NR_vs_POSTNR	S3	annotation_intermediate	stroma
0.0195034	-0.195578	0.089	0.223	1	DENND5A	0	w0NR_vs_POSTNR	S3	annotation_intermediate	stroma
0.0195209	-0.186697	0.051	0.17	1	SLC4A7	0	w0NR_vs_POSTNR	S3	annotation_intermediate	stroma
0.0196097	-0.224479	0.101	0.245	1	ZNF224	0	w0NR_vs_POSTNR	S3	annotation_intermediate	stroma
0.0196569	0.352202	0.987	1	1	VIM	UP	w0NR_vs_POSTNR	S3	annotation_intermediate	stroma
0.0196859	0.370646	0.759	0.734	1	SF3B5	UP	w0NR_vs_POSTNR	S3	annotation_intermediate	stroma
0.0197586	-0.351137	0.43	0.606	1	HTRA1	DW	w0NR_vs_POSTNR	S3	annotation_intermediate	stroma
0.0197838	-0.21483	0.101	0.234	1	ACO2	0	w0NR_vs_POSTNR	S3	annotation_intermediate	stroma
0.0201011	-0.0902979	0.051	0.17	1	MBOAT2	0	w0NR_vs_POSTNR	S3	annotation_intermediate	stroma
0.0201053	-0.215095	0.354	0.585	1	ARRDC3	0	w0NR_vs_POSTNR	S3	annotation_intermediate	stroma
0.0202498	-0.107771	0.038	0.149	1	ELMO2	0	w0NR_vs_POSTNR	S3	annotation_intermediate	stroma
0.0203021	0.357349	0.772	0.628	1	PDLIM1	UP	w0NR_vs_POSTNR	S3	annotation_intermediate	stroma
0.0203589	0.360818	0.899	0.862	1	TMEM59	UP	w0NR_vs_POSTNR	S3	annotation_intermediate	stroma
0.0203969	-0.161408	0.051	0.17	1	PPL	0	w0NR_vs_POSTNR	S3	annotation_intermediate	stroma
0.0204321	-0.299456	0.139	0.277	1	ATP2B1-AS1	DW	w0NR_vs_POSTNR	S3	annotation_intermediate	stroma
0.0204665	0.275269	0.696	0.617	1	FHL2	UP	w0NR_vs_POSTNR	S3	annotation_intermediate	stroma
0.0204667	-0.259295	0.266	0.479	1	TTC14	0	w0NR_vs_POSTNR	S3	annotation_intermediate	stroma
0.0204866	0.593674	0.886	0.755	1	MYL9	UP	w0NR_vs_POSTNR	S3	annotation_intermediate	stroma
0.0205398	-0.169347	0.063	0.191	1	IP6K1	0	w0NR_vs_POSTNR	S3	annotation_intermediate	stroma
0.0207387	0.475548	0.671	0.585	1	GINM1	UP	w0NR_vs_POSTNR	S3	annotation_intermediate	stroma
0.0209821	-0.155099	0.114	0.266	1	HAS2	0	w0NR_vs_POSTNR	S3	annotation_intermediate	stroma
0.0210373	0.385966	0.671	0.617	1	PKIG	UP	w0NR_vs_POSTNR	S3	annotation_intermediate	stroma
0.0210583	0.4355	0.152	0.053	1	KRT18	UP	w0NR_vs_POSTNR	S3	annotation_intermediate	stroma
0.0210891	-0.218854	0.101	0.245	1	CUL4A	0	w0NR_vs_POSTNR	S3	annotation_intermediate	stroma
0.0212481	-0.177555	0.203	0.394	1	PCDH7	0	w0NR_vs_POSTNR	S3	annotation_intermediate	stroma
0.0213846	-0.401885	0.038	0.138	1	NES	DW	w0NR_vs_POSTNR	S3	annotation_intermediate	stroma
0.021443	-0.212336	0.127	0.277	1	BOC	0	w0NR_vs_POSTNR	S3	annotation_intermediate	stroma
0.021443	-0.243011	0.127	0.277	1	ZNF302	0	w0NR_vs_POSTNR	S3	annotation_intermediate	stroma
0.0214606	0.252889	0.203	0.085	1	OXLD1	0	w0NR_vs_POSTNR	S3	annotation_intermediate	stroma
0.0215523	0.376771	0.468	0.33	1	RAB11B	UP	w0NR_vs_POSTNR	S3	annotation_intermediate	stroma
0.021601	-0.244059	0.228	0.404	1	H6PD	0	w0NR_vs_POSTNR	S3	annotation_intermediate	stroma
0.0216128	-0.271666	0.228	0.415	1	EIF4A3	DW	w0NR_vs_POSTNR	S3	annotation_intermediate	stroma
0.0216205	-0.170861	0.392	0.66	1	CHD9	0	w0NR_vs_POSTNR	S3	annotation_intermediate	stroma
0.0216483	0.459454	0.949	0.936	1	ANXA2	UP	w0NR_vs_POSTNR	S3	annotation_intermediate	stroma
0.0216606	0.167459	1	1	1	RPLP2	0	w0NR_vs_POSTNR	S3	annotation_intermediate	stroma
0.0216669	0.21449	0.873	0.787	1	NDUFA1	0	w0NR_vs_POSTNR	S3	annotation_intermediate	stroma
0.0218174	-0.158568	0.025	0.117	1	CLDN23	0	w0NR_vs_POSTNR	S3	annotation_intermediate	stroma
0.0218379	-0.248407	0.342	0.553	1	BEX4	0	w0NR_vs_POSTNR	S3	annotation_intermediate	stroma
0.0218892	-0.375166	0.633	0.766	1	PBX1	DW	w0NR_vs_POSTNR	S3	annotation_intermediate	stroma
0.0220184	-0.248345	0.203	0.383	1	METTL9	0	w0NR_vs_POSTNR	S3	annotation_intermediate	stroma
0.0220807	0.246611	0.823	0.798	1	FIS1	0	w0NR_vs_POSTNR	S3	annotation_intermediate	stroma
0.0221233	-0.166323	0.089	0.223	1	NBAS	0	w0NR_vs_POSTNR	S3	annotation_intermediate	stroma
0.0221233	-0.144898	0.089	0.223	1	CLCN3	0	w0NR_vs_POSTNR	S3	annotation_intermediate	stroma
0.0221286	-0.13476	0.101	0.245	1	B4GALT5	0	w0NR_vs_POSTNR	S3	annotation_intermediate	stroma
0.0221973	-0.158542	0.152	0.319	1	TULP3	0	w0NR_vs_POSTNR	S3	annotation_intermediate	stroma
0.0221997	-0.226944	0.114	0.255	1	SUPT20H	0	w0NR_vs_POSTNR	S3	annotation_intermediate	stroma
0.0223092	-0.247688	0.051	0.16	1	PQLC1	0	w0NR_vs_POSTNR	S3	annotation_intermediate	stroma
0.0223638	-0.112833	0.177	0.362	1	PHAX	0	w0NR_vs_POSTNR	S3	annotation_intermediate	stroma
0.0224201	-0.280794	0.19	0.362	1	PML	DW	w0NR_vs_POSTNR	S3	annotation_intermediate	stroma
0.0224356	-0.348386	0.127	0.277	1	SLC50A1	DW	w0NR_vs_POSTNR	S3	annotation_intermediate	stroma
0.0224556	-0.156003	0.076	0.202	1	TRAM2	0	w0NR_vs_POSTNR	S3	annotation_intermediate	stroma
0.0224568	-0.285783	1	0.989	1	RPS18	DW	w0NR_vs_POSTNR	S3	annotation_intermediate	stroma
0.0225009	-0.0537664	0.076	0.213	1	USP7	0	w0NR_vs_POSTNR	S3	annotation_intermediate	stroma
0.022596	-0.131728	0.025	0.117	1	ZNF140	0	w0NR_vs_POSTNR	S3	annotation_intermediate	stroma
0.0226469	-0.211385	0.165	0.319	1	KLC1	0	w0NR_vs_POSTNR	S3	annotation_intermediate	stroma
0.0226684	0.382697	0.392	0.266	1	SEC13	UP	w0NR_vs_POSTNR	S3	annotation_intermediate	stroma
0.0226833	-0.0948529	0.089	0.234	1	UBA6	0	w0NR_vs_POSTNR	S3	annotation_intermediate	stroma
0.0228976	-0.232296	0.266	0.447	1	HLA-DPB1	0	w0NR_vs_POSTNR	S3	annotation_intermediate	stroma
0.0229943	-0.1536	0.025	0.117	1	NUP93	0	w0NR_vs_POSTNR	S3	annotation_intermediate	stroma
0.0230787	-0.247643	0.734	0.926	1	SON	0	w0NR_vs_POSTNR	S3	annotation_intermediate	stroma
0.023079	-0.179746	0.139	0.298	1	IARS	0	w0NR_vs_POSTNR	S3	annotation_intermediate	stroma
0.023103	0.199263	0.101	0.021	1	SH3RF1	0	w0NR_vs_POSTNR	S3	annotation_intermediate	stroma
0.023103	0.216216	0.101	0.021	1	CARMIL1	0	w0NR_vs_POSTNR	S3	annotation_intermediate	stroma
0.0231318	-0.212556	0.127	0.266	1	HNRNPUL2	0	w0NR_vs_POSTNR	S3	annotation_intermediate	stroma
0.0231667	0.340317	0.734	0.681	1	EMP3	UP	w0NR_vs_POSTNR	S3	annotation_intermediate	stroma
0.0232023	-0.871244	0.354	0.489	1	APOE	DW	w0NR_vs_POSTNR	S3	annotation_intermediate	stroma
0.0232775	-0.17975	0.975	0.979	1	RPS21	0	w0NR_vs_POSTNR	S3	annotation_intermediate	stroma
0.0232821	-0.167827	0.114	0.266	1	MED11	0	w0NR_vs_POSTNR	S3	annotation_intermediate	stroma
0.0233524	-0.178054	0.076	0.202	1	BIN3	0	w0NR_vs_POSTNR	S3	annotation_intermediate	stroma
0.0233986	-0.206813	0.025	0.117	1	GPR153	0	w0NR_vs_POSTNR	S3	annotation_intermediate	stroma
0.0233986	-0.141521	0.025	0.117	1	ANAPC4	0	w0NR_vs_POSTNR	S3	annotation_intermediate	stroma
0.0234207	-0.21371	0.063	0.181	1	CLN8	0	w0NR_vs_POSTNR	S3	annotation_intermediate	stroma
0.0234954	0.592948	0.57	0.468	1	ID3	UP	w0NR_vs_POSTNR	S3	annotation_intermediate	stroma
0.0235005	0.314665	0.557	0.415	1	MTPN	UP	w0NR_vs_POSTNR	S3	annotation_intermediate	stroma
0.0235008	-0.126297	0.127	0.287	1	SLK	0	w0NR_vs_POSTNR	S3	annotation_intermediate	stroma
0.0235284	-0.1523	0.038	0.138	1	ADK	0	w0NR_vs_POSTNR	S3	annotation_intermediate	stroma
0.0235868	-0.159522	0.139	0.298	1	ZNF33A	0	w0NR_vs_POSTNR	S3	annotation_intermediate	stroma
0.0237713	-0.164733	0.101	0.245	1	SNX18	0	w0NR_vs_POSTNR	S3	annotation_intermediate	stroma
0.0238048	-0.208862	0.114	0.255	1	TMEM87B	0	w0NR_vs_POSTNR	S3	annotation_intermediate	stroma
0.0238092	-0.134401	0.025	0.117	1	CKMT2-AS1	0	w0NR_vs_POSTNR	S3	annotation_intermediate	stroma
0.0238262	0.346693	0.797	0.798	1	CNN3	UP	w0NR_vs_POSTNR	S3	annotation_intermediate	stroma
0.0240481	-0.125126	0.165	0.33	1	GGCX	0	w0NR_vs_POSTNR	S3	annotation_intermediate	stroma
0.0240819	-0.201434	0.114	0.255	1	TRIM33	0	w0NR_vs_POSTNR	S3	annotation_intermediate	stroma
0.0241846	0.284155	0.165	0.064	1	MATR3.1	UP	w0NR_vs_POSTNR	S3	annotation_intermediate	stroma
0.0241915	0.448696	0.418	0.309	1	PSMC4	UP	w0NR_vs_POSTNR	S3	annotation_intermediate	stroma
0.0242037	-0.165289	0.127	0.266	1	TRAPPC2B	0	w0NR_vs_POSTNR	S3	annotation_intermediate	stroma
0.0242164	-0.273105	0.241	0.415	1	FNIP1	DW	w0NR_vs_POSTNR	S3	annotation_intermediate	stroma
0.02428	-0.130929	0.076	0.202	1	N4BP2	0	w0NR_vs_POSTNR	S3	annotation_intermediate	stroma
0.02428	-0.0868367	0.076	0.202	1	TBC1D16	0	w0NR_vs_POSTNR	S3	annotation_intermediate	stroma
0.0243048	-0.266983	0.114	0.245	1	ZNF667-AS1	DW	w0NR_vs_POSTNR	S3	annotation_intermediate	stroma
0.024329	0.388384	0.722	0.713	1	VAPA	UP	w0NR_vs_POSTNR	S3	annotation_intermediate	stroma
0.0243727	-0.168412	0.114	0.266	1	FAM160B2	0	w0NR_vs_POSTNR	S3	annotation_intermediate	stroma
0.024407	0.352509	0.949	0.957	1	SKP1	UP	w0NR_vs_POSTNR	S3	annotation_intermediate	stroma
0.0244301	-0.24624	0.418	0.628	1	TRAPPC2L	0	w0NR_vs_POSTNR	S3	annotation_intermediate	stroma
0.0244582	0.49832	0.519	0.426	1	LMO4	UP	w0NR_vs_POSTNR	S3	annotation_intermediate	stroma
0.0245046	0.162474	0.101	0.021	1	FAM206A	0	w0NR_vs_POSTNR	S3	annotation_intermediate	stroma
0.0245046	0.128856	0.101	0.021	1	GPRC5D-AS1	0	w0NR_vs_POSTNR	S3	annotation_intermediate	stroma
0.0246489	-0.148807	0.025	0.117	1	OCRL	0	w0NR_vs_POSTNR	S3	annotation_intermediate	stroma
0.0246489	-0.143382	0.025	0.117	1	AC005332.7	0	w0NR_vs_POSTNR	S3	annotation_intermediate	stroma
0.0246648	-0.102832	0.342	0.553	1	SMAD5	0	w0NR_vs_POSTNR	S3	annotation_intermediate	stroma
0.0246686	-0.125841	0.038	0.138	1	PPP2R2D	0	w0NR_vs_POSTNR	S3	annotation_intermediate	stroma
0.0246686	-0.0850892	0.038	0.138	1	TRMU	0	w0NR_vs_POSTNR	S3	annotation_intermediate	stroma
0.0247056	-0.181387	0.228	0.404	1	SPOP	0	w0NR_vs_POSTNR	S3	annotation_intermediate	stroma
0.0247066	-0.220767	0.089	0.213	1	NFKBIE	0	w0NR_vs_POSTNR	S3	annotation_intermediate	stroma
0.0248473	0.391766	0.418	0.298	1	UBE2V2	UP	w0NR_vs_POSTNR	S3	annotation_intermediate	stroma
0.0249395	-0.274512	0.557	0.723	1	CD44	DW	w0NR_vs_POSTNR	S3	annotation_intermediate	stroma
0.024988	0.260201	0.101	0.021	1	IL3RA	0	w0NR_vs_POSTNR	S3	annotation_intermediate	stroma
0.024988	0.115537	0.101	0.021	1	MED9	0	w0NR_vs_POSTNR	S3	annotation_intermediate	stroma
0.0250174	-0.254945	0.089	0.213	1	MRPL49	0	w0NR_vs_POSTNR	S3	annotation_intermediate	stroma
0.0250592	-0.149581	0.038	0.138	1	MAN1C1	0	w0NR_vs_POSTNR	S3	annotation_intermediate	stroma
0.0250784	-0.121788	0.025	0.117	1	TCAIM	0	w0NR_vs_POSTNR	S3	annotation_intermediate	stroma
0.0250784	-0.103157	0.025	0.117	1	ACOX2	0	w0NR_vs_POSTNR	S3	annotation_intermediate	stroma
0.0250784	-0.148666	0.025	0.117	1	TASP1	0	w0NR_vs_POSTNR	S3	annotation_intermediate	stroma
0.0250794	-0.15605	0.063	0.181	1	SMOC2	0	w0NR_vs_POSTNR	S3	annotation_intermediate	stroma
0.0250814	-0.118685	0.051	0.16	1	MB21D2	0	w0NR_vs_POSTNR	S3	annotation_intermediate	stroma
0.0250996	-0.251615	0.354	0.553	1	MT-ND6	0	w0NR_vs_POSTNR	S3	annotation_intermediate	stroma
0.0252185	-0.280866	0.114	0.255	1	LTBP3	DW	w0NR_vs_POSTNR	S3	annotation_intermediate	stroma
0.0252528	0.526316	0.57	0.479	1	PDLIM2	UP	w0NR_vs_POSTNR	S3	annotation_intermediate	stroma
0.0252886	-0.197048	0.215	0.404	1	CCAR1	0	w0NR_vs_POSTNR	S3	annotation_intermediate	stroma
0.0252905	-0.290885	0.582	0.798	1	SRSF5	DW	w0NR_vs_POSTNR	S3	annotation_intermediate	stroma
0.0253315	-0.23069	0.089	0.213	1	TTF1	0	w0NR_vs_POSTNR	S3	annotation_intermediate	stroma
0.0254191	0.464159	0.392	0.266	1	CHORDC1	UP	w0NR_vs_POSTNR	S3	annotation_intermediate	stroma
0.0255143	-0.147906	0.025	0.117	1	AMDHD2	0	w0NR_vs_POSTNR	S3	annotation_intermediate	stroma
0.0255507	-0.130828	0.177	0.351	1	FUT8	0	w0NR_vs_POSTNR	S3	annotation_intermediate	stroma
0.0256039	-0.218253	0.127	0.266	1	CLIC6	0	w0NR_vs_POSTNR	S3	annotation_intermediate	stroma
0.0256413	-0.15087	0.139	0.287	1	TFDP2	0	w0NR_vs_POSTNR	S3	annotation_intermediate	stroma
0.025649	-0.163198	0.089	0.213	1	PHYH	0	w0NR_vs_POSTNR	S3	annotation_intermediate	stroma
0.025685	0.426889	0.405	0.33	1	RTN3	UP	w0NR_vs_POSTNR	S3	annotation_intermediate	stroma
0.0257709	-0.195267	0.063	0.181	1	AGRN	0	w0NR_vs_POSTNR	S3	annotation_intermediate	stroma
0.0257722	0.389154	0.456	0.33	1	TBL1XR1	UP	w0NR_vs_POSTNR	S3	annotation_intermediate	stroma
0.0258564	-0.140832	0.038	0.138	1	MAN2A2	0	w0NR_vs_POSTNR	S3	annotation_intermediate	stroma
0.0259209	-0.224839	0.139	0.287	1	HYI	0	w0NR_vs_POSTNR	S3	annotation_intermediate	stroma
0.0259567	-0.129683	0.025	0.117	1	MRPS24	0	w0NR_vs_POSTNR	S3	annotation_intermediate	stroma
0.0259567	-0.0905565	0.025	0.117	1	TECPR2	0	w0NR_vs_POSTNR	S3	annotation_intermediate	stroma
0.0260816	-0.32952	0.354	0.543	1	DAAM1	DW	w0NR_vs_POSTNR	S3	annotation_intermediate	stroma
0.0262631	-0.175629	0.038	0.138	1	ISL1	0	w0NR_vs_POSTNR	S3	annotation_intermediate	stroma
0.0263101	-0.182175	0.987	0.989	1	RPL26	0	w0NR_vs_POSTNR	S3	annotation_intermediate	stroma
0.0263756	-0.32043	0.177	0.34	1	PARP1	DW	w0NR_vs_POSTNR	S3	annotation_intermediate	stroma
0.0264058	-0.120471	0.025	0.117	1	PRIM2	0	w0NR_vs_POSTNR	S3	annotation_intermediate	stroma
0.0264174	-0.171899	0.278	0.468	1	NFIX	0	w0NR_vs_POSTNR	S3	annotation_intermediate	stroma
0.0264933	0.479264	0.506	0.394	1	BAX	UP	w0NR_vs_POSTNR	S3	annotation_intermediate	stroma
0.0265018	-0.238558	0.266	0.426	1	SDK1	0	w0NR_vs_POSTNR	S3	annotation_intermediate	stroma
0.026511	-0.201901	0.076	0.191	1	KSR1	0	w0NR_vs_POSTNR	S3	annotation_intermediate	stroma
0.026576	-0.12603	0.051	0.16	1	NUP188	0	w0NR_vs_POSTNR	S3	annotation_intermediate	stroma
0.0265879	-0.222474	0.152	0.298	1	IDI1	0	w0NR_vs_POSTNR	S3	annotation_intermediate	stroma
0.0266259	-0.149754	0.089	0.223	1	CLCC1	0	w0NR_vs_POSTNR	S3	annotation_intermediate	stroma
0.0266259	-0.217339	0.089	0.223	1	TLCD2	0	w0NR_vs_POSTNR	S3	annotation_intermediate	stroma
0.0266466	0.438863	0.519	0.415	1	TMEM179B	UP	w0NR_vs_POSTNR	S3	annotation_intermediate	stroma
0.0267042	-0.15576	0.114	0.255	1	DTX3L	0	w0NR_vs_POSTNR	S3	annotation_intermediate	stroma
0.0267398	0.456376	0.671	0.681	1	TMCO1	UP	w0NR_vs_POSTNR	S3	annotation_intermediate	stroma
0.0268615	-0.111926	0.025	0.117	1	SUPV3L1	0	w0NR_vs_POSTNR	S3	annotation_intermediate	stroma
0.0268615	-0.116973	0.025	0.117	1	GNAO1	0	w0NR_vs_POSTNR	S3	annotation_intermediate	stroma
0.0268649	0.463654	0.177	0.074	1	CRABP2	UP	w0NR_vs_POSTNR	S3	annotation_intermediate	stroma
0.0269895	-0.0621601	0.114	0.266	1	NDRG2	0	w0NR_vs_POSTNR	S3	annotation_intermediate	stroma
0.0269969	0.454842	0.544	0.436	1	RAB31	UP	w0NR_vs_POSTNR	S3	annotation_intermediate	stroma
0.027015	0.196742	0.924	0.936	1	ATP5MG	0	w0NR_vs_POSTNR	S3	annotation_intermediate	stroma
0.0270657	-0.186467	0.139	0.287	1	HGSNAT	0	w0NR_vs_POSTNR	S3	annotation_intermediate	stroma
0.0270933	-0.166732	0.038	0.138	1	ERCC3	0	w0NR_vs_POSTNR	S3	annotation_intermediate	stroma
0.0270933	-0.113768	0.038	0.138	1	C11orf95	0	w0NR_vs_POSTNR	S3	annotation_intermediate	stroma
0.0270933	-0.148692	0.038	0.138	1	PTGER1	0	w0NR_vs_POSTNR	S3	annotation_intermediate	stroma
0.0271126	-0.171117	0.127	0.277	1	SMG6	0	w0NR_vs_POSTNR	S3	annotation_intermediate	stroma
0.0271307	-0.218507	0.177	0.351	1	REST	0	w0NR_vs_POSTNR	S3	annotation_intermediate	stroma
0.0272033	-0.179647	0.063	0.181	1	IQSEC1	0	w0NR_vs_POSTNR	S3	annotation_intermediate	stroma
0.0272033	-0.143504	0.063	0.181	1	PARL	0	w0NR_vs_POSTNR	S3	annotation_intermediate	stroma
0.0272572	-0.145618	0.076	0.202	1	FLII	0	w0NR_vs_POSTNR	S3	annotation_intermediate	stroma
0.0273088	-0.270487	0.468	0.67	1	EIF3D	DW	w0NR_vs_POSTNR	S3	annotation_intermediate	stroma
0.027324	-0.130656	0.025	0.117	1	TUBG2	0	w0NR_vs_POSTNR	S3	annotation_intermediate	stroma
0.0274323	0.247757	0.835	0.723	1	CAPZB	0	w0NR_vs_POSTNR	S3	annotation_intermediate	stroma
0.027475	0.365428	0.253	0.138	1	HPRT1	UP	w0NR_vs_POSTNR	S3	annotation_intermediate	stroma
0.0275168	-0.14206	0.038	0.138	1	Z93930.2	0	w0NR_vs_POSTNR	S3	annotation_intermediate	stroma
0.0275273	0.220093	0.722	0.649	1	ENO1	0	w0NR_vs_POSTNR	S3	annotation_intermediate	stroma
0.0276137	0.287047	0.177	0.074	1	RILPL2	UP	w0NR_vs_POSTNR	S3	annotation_intermediate	stroma
0.0276705	0.399788	0.38	0.266	1	ATXN7L3B	UP	w0NR_vs_POSTNR	S3	annotation_intermediate	stroma
0.0276789	-0.156746	0.329	0.5	1	ZCCHC24	0	w0NR_vs_POSTNR	S3	annotation_intermediate	stroma
0.0277377	-0.444143	0.354	0.511	1	PRELID1	DW	w0NR_vs_POSTNR	S3	annotation_intermediate	stroma
0.0277644	-0.199832	0.165	0.33	1	POP5	0	w0NR_vs_POSTNR	S3	annotation_intermediate	stroma
0.0278552	-0.25106	0.139	0.277	1	FLCN	0	w0NR_vs_POSTNR	S3	annotation_intermediate	stroma
0.0278587	0.258995	0.241	0.128	1	FAM96A	0	w0NR_vs_POSTNR	S3	annotation_intermediate	stroma
0.0279236	-0.28563	0.076	0.191	1	BHLHE22	DW	w0NR_vs_POSTNR	S3	annotation_intermediate	stroma
0.02796	-0.132939	0.076	0.202	1	CES2	0	w0NR_vs_POSTNR	S3	annotation_intermediate	stroma
0.0279681	-0.104651	0.241	0.436	1	OSMR	0	w0NR_vs_POSTNR	S3	annotation_intermediate	stroma
0.0280647	0.161391	0.101	0.021	1	IDO1	0	w0NR_vs_POSTNR	S3	annotation_intermediate	stroma
0.0281803	-0.232029	0.241	0.426	1	FAM198B	0	w0NR_vs_POSTNR	S3	annotation_intermediate	stroma
0.0282352	0.381007	0.759	0.734	1	RARRES3	UP	w0NR_vs_POSTNR	S3	annotation_intermediate	stroma
0.0282754	0.341684	0.532	0.404	1	SSPN	UP	w0NR_vs_POSTNR	S3	annotation_intermediate	stroma
0.0284582	0.288762	0.266	0.149	1	RWDD4	UP	w0NR_vs_POSTNR	S3	annotation_intermediate	stroma
0.0284589	-0.264738	0.152	0.287	1	FOXF2	DW	w0NR_vs_POSTNR	S3	annotation_intermediate	stroma
0.0284618	-0.113791	0.228	0.394	1	BRI3	0	w0NR_vs_POSTNR	S3	annotation_intermediate	stroma
0.0284838	0.479463	0.405	0.298	1	BUD23	UP	w0NR_vs_POSTNR	S3	annotation_intermediate	stroma
0.0286238	0.296797	0.456	0.319	1	ANAPC13	UP	w0NR_vs_POSTNR	S3	annotation_intermediate	stroma
0.0286783	-0.121384	0.076	0.202	1	ING4	0	w0NR_vs_POSTNR	S3	annotation_intermediate	stroma
0.0287261	-0.129283	0.101	0.234	1	CYB5R1	0	w0NR_vs_POSTNR	S3	annotation_intermediate	stroma
0.0287491	-0.161924	0.152	0.309	1	BACE1	0	w0NR_vs_POSTNR	S3	annotation_intermediate	stroma
0.0287564	0.219916	0.165	0.064	1	ZCCHC2	0	w0NR_vs_POSTNR	S3	annotation_intermediate	stroma
0.0287966	0.196314	0.911	0.883	1	CST3	0	w0NR_vs_POSTNR	S3	annotation_intermediate	stroma
0.0291351	-0.261324	0.291	0.457	1	NFKB2	0	w0NR_vs_POSTNR	S3	annotation_intermediate	stroma
0.0291361	-0.0909071	0.152	0.319	1	PTK2	0	w0NR_vs_POSTNR	S3	annotation_intermediate	stroma
0.0291767	-0.175002	0.203	0.383	1	CCDC91	0	w0NR_vs_POSTNR	S3	annotation_intermediate	stroma
0.0292385	-0.165635	0.114	0.255	1	FAM172A	0	w0NR_vs_POSTNR	S3	annotation_intermediate	stroma
0.029243	0.316713	0.278	0.16	1	TMEM134	UP	w0NR_vs_POSTNR	S3	annotation_intermediate	stroma
0.0292683	-0.152444	0.038	0.138	1	MCM3AP	0	w0NR_vs_POSTNR	S3	annotation_intermediate	stroma
0.0293771	-0.154266	0.051	0.16	1	MTMR4	0	w0NR_vs_POSTNR	S3	annotation_intermediate	stroma
0.029407	-0.202169	0.101	0.234	1	MRPS31	0	w0NR_vs_POSTNR	S3	annotation_intermediate	stroma
0.0294557	-0.0999799	0.203	0.383	1	WDR82	0	w0NR_vs_POSTNR	S3	annotation_intermediate	stroma
0.0295029	-0.172416	0.165	0.33	1	SSBP3	0	w0NR_vs_POSTNR	S3	annotation_intermediate	stroma
0.029535	0.344632	0.696	0.596	1	SIVA1	UP	w0NR_vs_POSTNR	S3	annotation_intermediate	stroma
0.0295539	0.364239	0.114	0.032	1	F2RL2	UP	w0NR_vs_POSTNR	S3	annotation_intermediate	stroma
0.029691	-0.139675	0.089	0.223	1	GPX7	0	w0NR_vs_POSTNR	S3	annotation_intermediate	stroma
0.0297006	0.297	0.456	0.33	1	TEX264	UP	w0NR_vs_POSTNR	S3	annotation_intermediate	stroma
0.0297209	-0.0869908	0.038	0.138	1	AL391807.1	0	w0NR_vs_POSTNR	S3	annotation_intermediate	stroma
0.0297527	-0.175234	0.101	0.234	1	EXOSC3	0	w0NR_vs_POSTNR	S3	annotation_intermediate	stroma
0.0297973	-0.0965691	0.051	0.16	1	GBF1	0	w0NR_vs_POSTNR	S3	annotation_intermediate	stroma
0.029852	-0.166832	0.316	0.521	1	NSRP1	0	w0NR_vs_POSTNR	S3	annotation_intermediate	stroma
0.0298645	-0.363779	0.633	0.766	1	FBN1	DW	w0NR_vs_POSTNR	S3	annotation_intermediate	stroma
0.0298762	0.393723	0.19	0.085	1	TNFRSF11B	UP	w0NR_vs_POSTNR	S3	annotation_intermediate	stroma
0.0299103	-0.228203	0.114	0.245	1	KAT6A	0	w0NR_vs_POSTNR	S3	annotation_intermediate	stroma
0.0299103	-0.465747	0.114	0.245	1	DUSP6	DW	w0NR_vs_POSTNR	S3	annotation_intermediate	stroma
0.0299823	-0.379666	0.646	0.798	1	PDGFRA	DW	w0NR_vs_POSTNR	S3	annotation_intermediate	stroma
0.0300751	0.14634	0.114	0.032	1	JAM2	0	w0NR_vs_POSTNR	S3	annotation_intermediate	stroma
0.0300805	-0.0762405	0.241	0.436	1	SH3BP5	0	w0NR_vs_POSTNR	S3	annotation_intermediate	stroma
0.0301629	-0.166006	0.076	0.202	1	EHMT1	0	w0NR_vs_POSTNR	S3	annotation_intermediate	stroma
0.0301867	-0.253008	0.38	0.553	1	MRPS16	0	w0NR_vs_POSTNR	S3	annotation_intermediate	stroma
0.030318	-0.206604	0.152	0.287	1	SPATS2	0	w0NR_vs_POSTNR	S3	annotation_intermediate	stroma
0.0303297	-0.290318	0.177	0.34	1	VPS51	DW	w0NR_vs_POSTNR	S3	annotation_intermediate	stroma
0.030552	-0.146633	0.076	0.191	1	SNX14	0	w0NR_vs_POSTNR	S3	annotation_intermediate	stroma
0.0305571	0.317374	0.494	0.362	1	MEAF6	UP	w0NR_vs_POSTNR	S3	annotation_intermediate	stroma
0.0305783	0.479981	0.43	0.319	1	FKBP11	UP	w0NR_vs_POSTNR	S3	annotation_intermediate	stroma
0.0306442	-0.0751631	0.038	0.138	1	CLASRP	0	w0NR_vs_POSTNR	S3	annotation_intermediate	stroma
0.0306462	-1.02495	0.241	0.394	1	RARRES1	DW	w0NR_vs_POSTNR	S3	annotation_intermediate	stroma
0.0307657	-0.206243	0.139	0.287	1	PLA2R1	0	w0NR_vs_POSTNR	S3	annotation_intermediate	stroma
0.0307915	-0.242125	0.152	0.298	1	MECP2	0	w0NR_vs_POSTNR	S3	annotation_intermediate	stroma
0.0307917	0.338217	0.468	0.351	1	LSM10	UP	w0NR_vs_POSTNR	S3	annotation_intermediate	stroma
0.0308165	0.216129	0.152	0.053	1	ATL2	0	w0NR_vs_POSTNR	S3	annotation_intermediate	stroma
0.0308503	-0.140081	0.253	0.468	1	SRSF1	0	w0NR_vs_POSTNR	S3	annotation_intermediate	stroma
0.0308853	-0.075148	0.203	0.383	1	EPS15	0	w0NR_vs_POSTNR	S3	annotation_intermediate	stroma
0.0309255	-0.138566	0.114	0.255	1	USF3	0	w0NR_vs_POSTNR	S3	annotation_intermediate	stroma
0.0309443	-0.168613	0.076	0.191	1	DMXL1	0	w0NR_vs_POSTNR	S3	annotation_intermediate	stroma
0.0309605	-0.248781	0.152	0.287	1	BAG5	0	w0NR_vs_POSTNR	S3	annotation_intermediate	stroma
0.0310292	-0.17754	0.19	0.351	1	RALBP1	0	w0NR_vs_POSTNR	S3	annotation_intermediate	stroma
0.0310584	-0.229563	0.304	0.489	1	HSPA9	0	w0NR_vs_POSTNR	S3	annotation_intermediate	stroma
0.0311546	0.330995	0.747	0.723	1	FKBP2	UP	w0NR_vs_POSTNR	S3	annotation_intermediate	stroma
0.0311752	-0.227813	0.165	0.319	1	TIMM10B	0	w0NR_vs_POSTNR	S3	annotation_intermediate	stroma
0.0312053	-0.205921	0.354	0.574	1	LAMC1	0	w0NR_vs_POSTNR	S3	annotation_intermediate	stroma
0.0314216	-0.373224	0.063	0.17	1	ABCF2.1	DW	w0NR_vs_POSTNR	S3	annotation_intermediate	stroma
0.0314438	-0.0886482	0.101	0.245	1	NBEA	0	w0NR_vs_POSTNR	S3	annotation_intermediate	stroma
0.0315215	-0.130269	0.089	0.223	1	MRFAP1L1	0	w0NR_vs_POSTNR	S3	annotation_intermediate	stroma
0.0315531	-0.376203	0.215	0.362	1	MAFF	DW	w0NR_vs_POSTNR	S3	annotation_intermediate	stroma
0.0315978	-0.142015	0.089	0.213	1	RASA3	0	w0NR_vs_POSTNR	S3	annotation_intermediate	stroma
0.0315979	0.301336	0.886	0.851	1	DAD1	UP	w0NR_vs_POSTNR	S3	annotation_intermediate	stroma
0.0316866	-0.206144	0.025	0.106	1	MT1F	0	w0NR_vs_POSTNR	S3	annotation_intermediate	stroma
0.0317403	-0.27199	0.506	0.67	1	C11orf96	DW	w0NR_vs_POSTNR	S3	annotation_intermediate	stroma
0.0318057	-0.55147	0.329	0.489	1	CRYAB	DW	w0NR_vs_POSTNR	S3	annotation_intermediate	stroma
0.0318866	-0.197658	0.316	0.511	1	SNX9	0	w0NR_vs_POSTNR	S3	annotation_intermediate	stroma
0.0319288	-0.255647	0.177	0.33	1	MYC	0	w0NR_vs_POSTNR	S3	annotation_intermediate	stroma
0.0319766	-0.105607	0.051	0.16	1	DDX11	0	w0NR_vs_POSTNR	S3	annotation_intermediate	stroma
0.0319818	-0.144734	0.089	0.213	1	KCTD3	0	w0NR_vs_POSTNR	S3	annotation_intermediate	stroma
0.0320927	-0.175838	0.152	0.298	1	RBM26	0	w0NR_vs_POSTNR	S3	annotation_intermediate	stroma
0.0321289	-0.197745	0.278	0.479	1	FAM120A	0	w0NR_vs_POSTNR	S3	annotation_intermediate	stroma
0.0322714	-0.133975	0.101	0.234	1	NCOA3	0	w0NR_vs_POSTNR	S3	annotation_intermediate	stroma
0.0323102	-0.209735	0.101	0.223	1	SLC37A3	0	w0NR_vs_POSTNR	S3	annotation_intermediate	stroma
0.0323692	-0.234781	0.139	0.277	1	ZSCAN18	0	w0NR_vs_POSTNR	S3	annotation_intermediate	stroma
0.0323699	-0.136896	0.089	0.213	1	MPPE1	0	w0NR_vs_POSTNR	S3	annotation_intermediate	stroma
0.0324615	-0.467321	0.215	0.362	1	SETBP1	DW	w0NR_vs_POSTNR	S3	annotation_intermediate	stroma
0.0325777	0.420474	0.418	0.319	1	SPCS3	UP	w0NR_vs_POSTNR	S3	annotation_intermediate	stroma
0.032632	-0.222144	0.519	0.67	1	HNRNPR	0	w0NR_vs_POSTNR	S3	annotation_intermediate	stroma
0.0326457	-0.160396	0.101	0.234	1	2008-09-01	0	w0NR_vs_POSTNR	S3	annotation_intermediate	stroma
0.0327217	-0.127891	0.253	0.457	1	FGFR1OP2	0	w0NR_vs_POSTNR	S3	annotation_intermediate	stroma
0.0327291	-0.317149	0.215	0.394	1	AC007952.4	DW	w0NR_vs_POSTNR	S3	annotation_intermediate	stroma
0.0327385	-0.184349	0.114	0.245	1	DLL1	0	w0NR_vs_POSTNR	S3	annotation_intermediate	stroma
0.0328694	-0.123904	0.215	0.383	1	GPATCH2L	0	w0NR_vs_POSTNR	S3	annotation_intermediate	stroma
0.0329821	-0.402583	0.253	0.383	1	TGFBR2	DW	w0NR_vs_POSTNR	S3	annotation_intermediate	stroma
0.0330024	-0.235395	0.899	0.957	1	SERPING1	0	w0NR_vs_POSTNR	S3	annotation_intermediate	stroma
0.0330594	-0.1292	0.114	0.255	1	NUTM2B-AS1	0	w0NR_vs_POSTNR	S3	annotation_intermediate	stroma
0.0330992	-0.168708	0.152	0.298	1	SH3KBP1	0	w0NR_vs_POSTNR	S3	annotation_intermediate	stroma
0.0331817	0.457828	0.608	0.543	1	PRDX4	UP	w0NR_vs_POSTNR	S3	annotation_intermediate	stroma
0.0332661	0.297317	0.924	0.957	1	ANXA5	UP	w0NR_vs_POSTNR	S3	annotation_intermediate	stroma
0.0333487	-0.089828	0.051	0.16	1	LANCL1	0	w0NR_vs_POSTNR	S3	annotation_intermediate	stroma
0.0333773	0.191753	0.177	0.074	1	SCYL2	0	w0NR_vs_POSTNR	S3	annotation_intermediate	stroma
0.03339	-0.217444	0.076	0.191	1	CPM	0	w0NR_vs_POSTNR	S3	annotation_intermediate	stroma
0.0334056	-0.109643	0.101	0.234	1	ANKS3	0	w0NR_vs_POSTNR	S3	annotation_intermediate	stroma
0.0335254	-0.191223	0.228	0.415	1	AK6	0	w0NR_vs_POSTNR	S3	annotation_intermediate	stroma
0.0337101	0.466944	0.468	0.34	1	CTSH	UP	w0NR_vs_POSTNR	S3	annotation_intermediate	stroma
0.0337682	0.307832	0.962	0.915	1	SEC61B	UP	w0NR_vs_POSTNR	S3	annotation_intermediate	stroma
0.0337852	-0.134619	0.152	0.298	1	COLGALT1	0	w0NR_vs_POSTNR	S3	annotation_intermediate	stroma
0.0338134	-0.121013	0.076	0.191	1	RNF103	0	w0NR_vs_POSTNR	S3	annotation_intermediate	stroma
0.0338291	-0.361984	0.19	0.34	1	BIRC3	DW	w0NR_vs_POSTNR	S3	annotation_intermediate	stroma
0.0338532	-0.238654	0.101	0.223	1	DDHD1	0	w0NR_vs_POSTNR	S3	annotation_intermediate	stroma
0.0339499	-0.272767	0.025	0.106	1	P2RY1	DW	w0NR_vs_POSTNR	S3	annotation_intermediate	stroma
0.0339553	0.234347	0.405	0.309	1	ADRM1	0	w0NR_vs_POSTNR	S3	annotation_intermediate	stroma
0.0339879	0.377811	0.696	0.638	1	SH3BGRL	UP	w0NR_vs_POSTNR	S3	annotation_intermediate	stroma
0.0339927	-0.210414	0.177	0.351	1	NAV1	0	w0NR_vs_POSTNR	S3	annotation_intermediate	stroma
0.0340249	-0.237281	0.038	0.128	1	SLC16A9	0	w0NR_vs_POSTNR	S3	annotation_intermediate	stroma
0.0340249	-0.17794	0.038	0.128	1	GCDH	0	w0NR_vs_POSTNR	S3	annotation_intermediate	stroma
0.034145	0.133363	0.481	0.33	1	ACTA2	0	w0NR_vs_POSTNR	S3	annotation_intermediate	stroma
0.0342922	0.254132	0.392	0.277	1	RFTN1	0	w0NR_vs_POSTNR	S3	annotation_intermediate	stroma
0.0343713	-0.185159	0.089	0.213	1	LPAR6	0	w0NR_vs_POSTNR	S3	annotation_intermediate	stroma
0.0343713	-0.191744	0.089	0.213	1	LIPG	0	w0NR_vs_POSTNR	S3	annotation_intermediate	stroma
0.0343799	-0.244725	0.405	0.649	1	POLR2J3.1	0	w0NR_vs_POSTNR	S3	annotation_intermediate	stroma
0.0345081	-0.165949	0.063	0.17	1	LMBR1L	0	w0NR_vs_POSTNR	S3	annotation_intermediate	stroma
0.0345181	-0.196854	0.228	0.404	1	NFAT5	0	w0NR_vs_POSTNR	S3	annotation_intermediate	stroma
0.0345368	-0.165049	0.025	0.106	1	PAWR	0	w0NR_vs_POSTNR	S3	annotation_intermediate	stroma
0.034543	-0.124518	0.329	0.532	1	NSD3	0	w0NR_vs_POSTNR	S3	annotation_intermediate	stroma
0.0345623	0.316077	0.519	0.394	1	CNIH1	UP	w0NR_vs_POSTNR	S3	annotation_intermediate	stroma
0.0345736	-0.110743	0.101	0.234	1	PRCC	0	w0NR_vs_POSTNR	S3	annotation_intermediate	stroma
0.0346063	-0.211253	0.456	0.66	1	TAF1D	0	w0NR_vs_POSTNR	S3	annotation_intermediate	stroma
0.0346785	0.340293	0.544	0.457	1	SERPINB6	UP	w0NR_vs_POSTNR	S3	annotation_intermediate	stroma
0.0347381	0.217296	0.177	0.074	1	SLC16A3	0	w0NR_vs_POSTNR	S3	annotation_intermediate	stroma
0.0348289	0.242764	0.127	0.043	1	TFAP2C	0	w0NR_vs_POSTNR	S3	annotation_intermediate	stroma
0.0350291	-0.28658	0.304	0.479	1	PLAGL1	DW	w0NR_vs_POSTNR	S3	annotation_intermediate	stroma
0.0350514	-0.250114	0.101	0.223	1	RLF	0	w0NR_vs_POSTNR	S3	annotation_intermediate	stroma
0.0351324	0.14924	0.114	0.032	1	FICD	0	w0NR_vs_POSTNR	S3	annotation_intermediate	stroma
0.0351494	-1.84773	0.253	0.383	1	G0S2	DW	w0NR_vs_POSTNR	S3	annotation_intermediate	stroma
0.0351613	0.470114	0.557	0.532	1	GSTM3	UP	w0NR_vs_POSTNR	S3	annotation_intermediate	stroma
0.0351846	-0.106967	0.127	0.266	1	GOLM1	0	w0NR_vs_POSTNR	S3	annotation_intermediate	stroma
0.0353205	-0.0838387	0.152	0.319	1	SLC43A3	0	w0NR_vs_POSTNR	S3	annotation_intermediate	stroma
0.035509	-0.281298	0.456	0.681	1	GGT5	DW	w0NR_vs_POSTNR	S3	annotation_intermediate	stroma
0.0355671	-0.166316	0.177	0.33	1	MITD1	0	w0NR_vs_POSTNR	S3	annotation_intermediate	stroma
0.035572	0.388551	0.823	0.809	1	SPCS1	UP	w0NR_vs_POSTNR	S3	annotation_intermediate	stroma
0.0357368	-0.129579	0.025	0.106	1	MARC2	0	w0NR_vs_POSTNR	S3	annotation_intermediate	stroma
0.0357368	-0.129655	0.025	0.106	1	SPR	0	w0NR_vs_POSTNR	S3	annotation_intermediate	stroma
0.0357368	0.163551	0.114	0.032	1	APBB1	0	w0NR_vs_POSTNR	S3	annotation_intermediate	stroma
0.0357927	-0.216672	0.114	0.245	1	BCL6	0	w0NR_vs_POSTNR	S3	annotation_intermediate	stroma
0.0358046	-0.0416736	0.19	0.362	1	KHSRP	0	w0NR_vs_POSTNR	S3	annotation_intermediate	stroma
0.0359533	0.240872	0.127	0.043	1	SLC39A4	0	w0NR_vs_POSTNR	S3	annotation_intermediate	stroma
0.0359899	-0.191257	0.177	0.319	1	GNL1	0	w0NR_vs_POSTNR	S3	annotation_intermediate	stroma
0.0360477	-0.174676	0.089	0.213	1	PRICKLE1	0	w0NR_vs_POSTNR	S3	annotation_intermediate	stroma
0.0360719	0.206847	0.532	0.415	1	TOMM22	0	w0NR_vs_POSTNR	S3	annotation_intermediate	stroma
0.0360894	0.322426	0.443	0.34	1	SELENOT	UP	w0NR_vs_POSTNR	S3	annotation_intermediate	stroma
0.0361196	-0.23109	0.253	0.415	1	FARP1	0	w0NR_vs_POSTNR	S3	annotation_intermediate	stroma
0.0361593	0.163352	1	1	1	RPL32	0	w0NR_vs_POSTNR	S3	annotation_intermediate	stroma
0.0362212	-0.201004	0.114	0.234	1	ABHD13	0	w0NR_vs_POSTNR	S3	annotation_intermediate	stroma
0.03635	0.0414865	0.114	0.032	1	SERTAD4-AS1	0	w0NR_vs_POSTNR	S3	annotation_intermediate	stroma
0.0364332	-0.208619	0.405	0.596	1	GHITM	0	w0NR_vs_POSTNR	S3	annotation_intermediate	stroma
0.0364775	-0.128552	0.089	0.213	1	COPG1	0	w0NR_vs_POSTNR	S3	annotation_intermediate	stroma
0.0365592	0.339253	0.519	0.415	1	CFAP36	UP	w0NR_vs_POSTNR	S3	annotation_intermediate	stroma
0.0365931	-0.132045	0.114	0.245	1	AMOTL2	0	w0NR_vs_POSTNR	S3	annotation_intermediate	stroma
0.0367237	-0.231527	0.139	0.277	1	NOLC1	0	w0NR_vs_POSTNR	S3	annotation_intermediate	stroma
0.0369301	-0.224432	0.481	0.723	1	NDUFB3	0	w0NR_vs_POSTNR	S3	annotation_intermediate	stroma
0.0370926	-0.155599	0.051	0.149	1	USP54	0	w0NR_vs_POSTNR	S3	annotation_intermediate	stroma
0.0373112	0.227309	0.266	0.149	1	C11orf74	0	w0NR_vs_POSTNR	S3	annotation_intermediate	stroma
0.0374105	0.419374	0.329	0.223	1	P4HA1	UP	w0NR_vs_POSTNR	S3	annotation_intermediate	stroma
0.0375739	-0.38353	0.405	0.574	1	MIDN	DW	w0NR_vs_POSTNR	S3	annotation_intermediate	stroma
0.0375745	-0.221268	0.203	0.34	1	EFHC1	0	w0NR_vs_POSTNR	S3	annotation_intermediate	stroma
0.0376033	-0.160261	0.025	0.106	1	ST7L	0	w0NR_vs_POSTNR	S3	annotation_intermediate	stroma
0.0376033	-0.125399	0.025	0.106	1	GEMIN8	0	w0NR_vs_POSTNR	S3	annotation_intermediate	stroma
0.037698	0.178369	0.127	0.043	1	SASS6	0	w0NR_vs_POSTNR	S3	annotation_intermediate	stroma
0.0377007	0.314781	0.886	0.84	1	CHCHD2	UP	w0NR_vs_POSTNR	S3	annotation_intermediate	stroma
0.0377933	-0.140478	0.089	0.213	1	ALG14	0	w0NR_vs_POSTNR	S3	annotation_intermediate	stroma
0.0377933	0.251849	0.215	0.106	1	STK38L	0	w0NR_vs_POSTNR	S3	annotation_intermediate	stroma
0.0377957	-0.298947	0.456	0.606	1	LAMB1	DW	w0NR_vs_POSTNR	S3	annotation_intermediate	stroma
0.0378499	-0.148951	0.063	0.17	1	SCUBE2	0	w0NR_vs_POSTNR	S3	annotation_intermediate	stroma
0.0383048	-0.15063	0.076	0.191	1	C2orf76	0	w0NR_vs_POSTNR	S3	annotation_intermediate	stroma
0.0383491	-0.179021	0.063	0.17	1	ANKZF1	0	w0NR_vs_POSTNR	S3	annotation_intermediate	stroma
0.0383491	-0.0736288	0.063	0.17	1	AP5M1	0	w0NR_vs_POSTNR	S3	annotation_intermediate	stroma
0.0383572	-0.176223	0.076	0.181	1	LARP4B	0	w0NR_vs_POSTNR	S3	annotation_intermediate	stroma
0.0383611	0.577686	0.57	0.468	1	CISD1	UP	w0NR_vs_POSTNR	S3	annotation_intermediate	stroma
0.0384863	-0.218473	0.101	0.213	1	FSTL3	0	w0NR_vs_POSTNR	S3	annotation_intermediate	stroma
0.0387207	-0.0541174	0.127	0.266	1	ROR2	0	w0NR_vs_POSTNR	S3	annotation_intermediate	stroma
0.0388168	-0.356621	0.089	0.202	1	NFASC	DW	w0NR_vs_POSTNR	S3	annotation_intermediate	stroma
0.0388538	-0.112393	0.063	0.17	1	PPP1R8	0	w0NR_vs_POSTNR	S3	annotation_intermediate	stroma
0.0388538	-0.123759	0.063	0.17	1	WAC-AS1	0	w0NR_vs_POSTNR	S3	annotation_intermediate	stroma
0.0388538	-0.128971	0.063	0.17	1	TSR3	0	w0NR_vs_POSTNR	S3	annotation_intermediate	stroma
0.0388932	-0.131237	0.025	0.106	1	PHF13	0	w0NR_vs_POSTNR	S3	annotation_intermediate	stroma
0.0388932	-0.114227	0.025	0.106	1	AP1B1	0	w0NR_vs_POSTNR	S3	annotation_intermediate	stroma
0.0390574	-0.197614	0.038	0.128	1	CADM3	0	w0NR_vs_POSTNR	S3	annotation_intermediate	stroma
0.0390574	-0.0959895	0.038	0.128	1	STX3	0	w0NR_vs_POSTNR	S3	annotation_intermediate	stroma
0.0391124	-0.24973	0.266	0.447	1	RBBP6	0	w0NR_vs_POSTNR	S3	annotation_intermediate	stroma
0.0391853	-0.156124	0.165	0.298	1	RAB6A	0	w0NR_vs_POSTNR	S3	annotation_intermediate	stroma
0.0392186	-0.335557	0.392	0.574	1	DPYSL3	DW	w0NR_vs_POSTNR	S3	annotation_intermediate	stroma
0.0392326	-0.136382	0.051	0.149	1	NOL10	0	w0NR_vs_POSTNR	S3	annotation_intermediate	stroma
0.0392326	-0.124154	0.051	0.149	1	AC097376.2	0	w0NR_vs_POSTNR	S3	annotation_intermediate	stroma
0.0392603	0.322687	0.848	0.798	1	TFPI	UP	w0NR_vs_POSTNR	S3	annotation_intermediate	stroma
0.0392634	0.313593	0.633	0.596	1	ATP6V1F	UP	w0NR_vs_POSTNR	S3	annotation_intermediate	stroma
0.0392819	-0.240855	0.089	0.202	1	ZNF385A	0	w0NR_vs_POSTNR	S3	annotation_intermediate	stroma
0.0393212	0.366713	0.519	0.415	1	CPNE3	UP	w0NR_vs_POSTNR	S3	annotation_intermediate	stroma
0.0393277	-0.163692	0.152	0.298	1	PDS5A	0	w0NR_vs_POSTNR	S3	annotation_intermediate	stroma
0.039407	-0.24586	0.253	0.436	1	ATP2B1	0	w0NR_vs_POSTNR	S3	annotation_intermediate	stroma
0.0394872	-0.0767734	0.139	0.277	1	MYO9A	0	w0NR_vs_POSTNR	S3	annotation_intermediate	stroma
0.0395142	0.144382	0.127	0.043	1	ARL4C	0	w0NR_vs_POSTNR	S3	annotation_intermediate	stroma
0.0395142	0.191595	0.127	0.043	1	ANKRD37	0	w0NR_vs_POSTNR	S3	annotation_intermediate	stroma
0.0395461	0.365123	0.62	0.532	1	NDUFAB1	UP	w0NR_vs_POSTNR	S3	annotation_intermediate	stroma
0.0395522	-0.102499	0.025	0.106	1	RNPEPL1	0	w0NR_vs_POSTNR	S3	annotation_intermediate	stroma
0.0395522	-0.133533	0.025	0.106	1	ITPR2	0	w0NR_vs_POSTNR	S3	annotation_intermediate	stroma
0.0396011	0.308012	0.228	0.128	1	KIAA1586	UP	w0NR_vs_POSTNR	S3	annotation_intermediate	stroma
0.0396102	0.282503	0.215	0.106	1	SNAPC2	UP	w0NR_vs_POSTNR	S3	annotation_intermediate	stroma
0.0396537	-0.110127	0.038	0.128	1	CCDC117	0	w0NR_vs_POSTNR	S3	annotation_intermediate	stroma
0.0397757	-0.218884	0.278	0.489	1	ZKSCAN1	0	w0NR_vs_POSTNR	S3	annotation_intermediate	stroma
0.0398298	-0.181729	0.063	0.16	1	ARMT1	0	w0NR_vs_POSTNR	S3	annotation_intermediate	stroma
0.0398544	-0.113582	0.418	0.617	1	C6orf48	0	w0NR_vs_POSTNR	S3	annotation_intermediate	stroma
0.0398979	0.326177	0.544	0.468	1	LSM5	UP	w0NR_vs_POSTNR	S3	annotation_intermediate	stroma
0.0400206	-0.176994	0.127	0.255	1	RAB22A	0	w0NR_vs_POSTNR	S3	annotation_intermediate	stroma
0.040122	-0.197635	0.152	0.298	1	CENPC	0	w0NR_vs_POSTNR	S3	annotation_intermediate	stroma
0.0401619	-0.22302	0.19	0.34	1	RNF10	0	w0NR_vs_POSTNR	S3	annotation_intermediate	stroma
0.0402205	-0.0880716	0.025	0.106	1	BCORL1	0	w0NR_vs_POSTNR	S3	annotation_intermediate	stroma
0.0402205	-0.175538	0.025	0.106	1	DCLRE1C	0	w0NR_vs_POSTNR	S3	annotation_intermediate	stroma
0.0402724	-0.259146	0.987	0.989	1	MALAT1	0	w0NR_vs_POSTNR	S3	annotation_intermediate	stroma
0.0403306	-0.188442	0.316	0.521	1	HNRNPUL1	0	w0NR_vs_POSTNR	S3	annotation_intermediate	stroma
0.0403413	-0.132316	0.051	0.149	1	SMG9	0	w0NR_vs_POSTNR	S3	annotation_intermediate	stroma
0.0403413	-0.106941	0.051	0.149	1	TMEM160	0	w0NR_vs_POSTNR	S3	annotation_intermediate	stroma
0.0404048	-0.0923652	0.203	0.383	1	STAG2	0	w0NR_vs_POSTNR	S3	annotation_intermediate	stroma
0.0404169	-0.264864	0.785	0.915	1	CCDC80	DW	w0NR_vs_POSTNR	S3	annotation_intermediate	stroma
0.0404343	-0.234422	0.152	0.287	1	VSTM4	0	w0NR_vs_POSTNR	S3	annotation_intermediate	stroma
0.040448	-0.204452	0.127	0.255	1	GTPBP4	0	w0NR_vs_POSTNR	S3	annotation_intermediate	stroma
0.0404811	-0.576435	0.608	0.755	1	VCAN	DW	w0NR_vs_POSTNR	S3	annotation_intermediate	stroma
0.0405061	0.342559	0.734	0.713	1	FKBP1A	UP	w0NR_vs_POSTNR	S3	annotation_intermediate	stroma
0.0405349	-0.213977	0.456	0.649	1	MAP3K20	0	w0NR_vs_POSTNR	S3	annotation_intermediate	stroma
0.040569	0.26749	0.975	0.979	1	UBB	UP	w0NR_vs_POSTNR	S3	annotation_intermediate	stroma
0.0406208	-0.245743	0.203	0.351	1	KDM5A	0	w0NR_vs_POSTNR	S3	annotation_intermediate	stroma
0.0407658	0.181611	0.127	0.043	1	PPP5C	0	w0NR_vs_POSTNR	S3	annotation_intermediate	stroma
0.0408696	-0.136924	0.038	0.128	1	DGCR8	0	w0NR_vs_POSTNR	S3	annotation_intermediate	stroma
0.0408985	-0.0888035	0.025	0.106	1	ATL1	0	w0NR_vs_POSTNR	S3	annotation_intermediate	stroma
0.0409056	-0.140176	0.051	0.149	1	ADCY3	0	w0NR_vs_POSTNR	S3	annotation_intermediate	stroma
0.0409508	0.129492	0.101	0.234	1	ZNF331	0	w0NR_vs_POSTNR	S3	annotation_intermediate	stroma
0.0411956	0.249748	0.873	0.809	1	NDUFB4	0	w0NR_vs_POSTNR	S3	annotation_intermediate	stroma
0.041248	-0.435609	0.785	0.862	1	HLA-E	DW	w0NR_vs_POSTNR	S3	annotation_intermediate	stroma
0.0413474	-0.230198	0.076	0.181	1	UBR1	0	w0NR_vs_POSTNR	S3	annotation_intermediate	stroma
0.0414368	-0.209736	0.304	0.479	1	PRKAR2B	0	w0NR_vs_POSTNR	S3	annotation_intermediate	stroma
0.0414631	-0.129027	0.063	0.17	1	PITPNC1	0	w0NR_vs_POSTNR	S3	annotation_intermediate	stroma
0.0414765	-0.174503	0.051	0.149	1	TBX3	0	w0NR_vs_POSTNR	S3	annotation_intermediate	stroma
0.0415262	-0.56086	0.354	0.5	1	KCNQ1OT1	DW	w0NR_vs_POSTNR	S3	annotation_intermediate	stroma
0.0415675	-0.149443	0.139	0.277	1	SMARCD2	0	w0NR_vs_POSTNR	S3	annotation_intermediate	stroma
0.0415704	-0.0749021	0.19	0.362	1	EXOSC8	0	w0NR_vs_POSTNR	S3	annotation_intermediate	stroma
0.0415861	-0.136662	0.025	0.106	1	DHX57	0	w0NR_vs_POSTNR	S3	annotation_intermediate	stroma
0.0415861	-0.109509	0.025	0.106	1	ATXN1L	0	w0NR_vs_POSTNR	S3	annotation_intermediate	stroma
0.0416052	0.227762	0.19	0.085	1	LRIF1	0	w0NR_vs_POSTNR	S3	annotation_intermediate	stroma
0.0416949	-0.14528	0.316	0.532	1	LAMB2	0	w0NR_vs_POSTNR	S3	annotation_intermediate	stroma
0.0417712	-0.0615397	0.152	0.319	1	USP11	0	w0NR_vs_POSTNR	S3	annotation_intermediate	stroma
0.0419033	-0.24162	0.329	0.489	1	CREBRF	0	w0NR_vs_POSTNR	S3	annotation_intermediate	stroma
0.0419625	-0.0770649	0.139	0.287	1	ACAA1	0	w0NR_vs_POSTNR	S3	annotation_intermediate	stroma
0.0419625	-0.0305926	0.139	0.287	1	JCHAIN	0	w0NR_vs_POSTNR	S3	annotation_intermediate	stroma
0.0420024	-0.096224	0.063	0.17	1	RBSN	0	w0NR_vs_POSTNR	S3	annotation_intermediate	stroma
0.0420542	-0.119804	0.051	0.149	1	RSPO1	0	w0NR_vs_POSTNR	S3	annotation_intermediate	stroma
0.0420542	-0.134995	0.051	0.149	1	ZFAND2A	0	w0NR_vs_POSTNR	S3	annotation_intermediate	stroma
0.0420542	-0.0967083	0.051	0.149	1	TMEM245	0	w0NR_vs_POSTNR	S3	annotation_intermediate	stroma
0.0420542	-0.112358	0.051	0.149	1	LPIN3	0	w0NR_vs_POSTNR	S3	annotation_intermediate	stroma
0.042387	-0.151845	0.076	0.181	1	RARA	0	w0NR_vs_POSTNR	S3	annotation_intermediate	stroma
0.0426439	-0.151137	0.127	0.255	1	ECPAS	0	w0NR_vs_POSTNR	S3	annotation_intermediate	stroma
0.0426836	0.367625	0.329	0.223	1	PPIH	UP	w0NR_vs_POSTNR	S3	annotation_intermediate	stroma
0.0426918	-0.307063	0.291	0.415	1	GAS7	DW	w0NR_vs_POSTNR	S3	annotation_intermediate	stroma
0.0427172	-0.173495	0.342	0.532	1	SURF4	0	w0NR_vs_POSTNR	S3	annotation_intermediate	stroma
0.0429043	-0.0323704	0.177	0.34	1	HELZ	0	w0NR_vs_POSTNR	S3	annotation_intermediate	stroma
0.0429907	-0.0808673	0.025	0.106	1	PANK2	0	w0NR_vs_POSTNR	S3	annotation_intermediate	stroma
0.0429907	-0.104719	0.025	0.106	1	KRI1	0	w0NR_vs_POSTNR	S3	annotation_intermediate	stroma
0.0429907	-0.0890115	0.025	0.106	1	MARK4	0	w0NR_vs_POSTNR	S3	annotation_intermediate	stroma
0.0430101	0.304538	0.291	0.181	1	ZNF131	UP	w0NR_vs_POSTNR	S3	annotation_intermediate	stroma
0.0430264	-0.185733	0.101	0.223	1	CRTC3	0	w0NR_vs_POSTNR	S3	annotation_intermediate	stroma
0.0431646	-0.240438	0.101	0.213	1	STARD9	0	w0NR_vs_POSTNR	S3	annotation_intermediate	stroma
0.0431704	0.422355	0.962	0.957	1	COL1A2	UP	w0NR_vs_POSTNR	S3	annotation_intermediate	stroma
0.0431772	0.151959	1	1	1	RPS14	0	w0NR_vs_POSTNR	S3	annotation_intermediate	stroma
0.0432299	-0.10099	0.051	0.149	1	APOBEC3G	0	w0NR_vs_POSTNR	S3	annotation_intermediate	stroma
0.0433455	-0.117629	0.215	0.394	1	EFCAB14	0	w0NR_vs_POSTNR	S3	annotation_intermediate	stroma
0.0433964	-0.111091	0.038	0.128	1	AC139887.2	0	w0NR_vs_POSTNR	S3	annotation_intermediate	stroma
0.0434781	0.334855	0.468	0.351	1	MRPS15	UP	w0NR_vs_POSTNR	S3	annotation_intermediate	stroma
0.0435003	-0.193248	0.177	0.33	1	CCDC25	0	w0NR_vs_POSTNR	S3	annotation_intermediate	stroma
0.0436913	-0.242179	0.291	0.426	1	EVA1B	0	w0NR_vs_POSTNR	S3	annotation_intermediate	stroma
0.0436976	-0.21054	0.392	0.553	1	MSN	0	w0NR_vs_POSTNR	S3	annotation_intermediate	stroma
0.043701	-0.177836	0.114	0.234	1	LEO1	0	w0NR_vs_POSTNR	S3	annotation_intermediate	stroma
0.0437079	-0.0654355	0.025	0.106	1	PMAIP1	0	w0NR_vs_POSTNR	S3	annotation_intermediate	stroma
0.0438214	-0.0380579	0.076	0.191	1	FOXP2	0	w0NR_vs_POSTNR	S3	annotation_intermediate	stroma
0.0440426	0.202227	0.127	0.043	1	TXNRD2	0	w0NR_vs_POSTNR	S3	annotation_intermediate	stroma
0.0442193	-0.112827	0.063	0.17	1	SCG5	0	w0NR_vs_POSTNR	S3	annotation_intermediate	stroma
0.0443546	-0.0672336	0.076	0.191	1	HCFC2	0	w0NR_vs_POSTNR	S3	annotation_intermediate	stroma
0.0443547	-0.139357	0.241	0.415	1	JPX	0	w0NR_vs_POSTNR	S3	annotation_intermediate	stroma
0.0444061	0.29612	0.316	0.191	1	MRPL4	UP	w0NR_vs_POSTNR	S3	annotation_intermediate	stroma
0.0444333	0.227467	0.152	0.064	1	THTPA	0	w0NR_vs_POSTNR	S3	annotation_intermediate	stroma
0.0444351	-0.0367967	0.025	0.106	1	EXTL3	0	w0NR_vs_POSTNR	S3	annotation_intermediate	stroma
0.0447084	-0.120444	0.038	0.128	1	INPP1	0	w0NR_vs_POSTNR	S3	annotation_intermediate	stroma
0.0448933	-0.0584874	0.076	0.191	1	CASK	0	w0NR_vs_POSTNR	S3	annotation_intermediate	stroma
0.0449221	0.311318	0.823	0.84	1	TMEM258	UP	w0NR_vs_POSTNR	S3	annotation_intermediate	stroma
0.0449298	0.27707	0.734	0.66	1	ARL6IP4	UP	w0NR_vs_POSTNR	S3	annotation_intermediate	stroma
0.0449586	-0.16526	0.19	0.33	1	AFAP1	0	w0NR_vs_POSTNR	S3	annotation_intermediate	stroma
0.0450084	-0.167466	0.266	0.426	1	CDIPT	0	w0NR_vs_POSTNR	S3	annotation_intermediate	stroma
0.0450157	0.112824	0.291	0.511	1	ARHGEF12	0	w0NR_vs_POSTNR	S3	annotation_intermediate	stroma
0.0450728	-0.287274	0.456	0.617	1	AES	DW	w0NR_vs_POSTNR	S3	annotation_intermediate	stroma
0.0451995	0.33522	0.506	0.447	1	MRPL14	UP	w0NR_vs_POSTNR	S3	annotation_intermediate	stroma
0.0451995	-0.262365	0.38	0.553	1	YME1L1	0	w0NR_vs_POSTNR	S3	annotation_intermediate	stroma
0.0452034	-0.107528	0.228	0.394	1	MRPS33	0	w0NR_vs_POSTNR	S3	annotation_intermediate	stroma
0.0452418	-0.160912	0.089	0.202	1	MEDAG	0	w0NR_vs_POSTNR	S3	annotation_intermediate	stroma
0.0453049	-0.256964	0.228	0.383	1	ERGIC1	0	w0NR_vs_POSTNR	S3	annotation_intermediate	stroma
0.0453642	-0.0743232	0.063	0.17	1	PARP4	0	w0NR_vs_POSTNR	S3	annotation_intermediate	stroma
0.0453769	-0.0987832	0.038	0.128	1	KIAA1328	0	w0NR_vs_POSTNR	S3	annotation_intermediate	stroma
0.045421	0.297436	0.456	0.34	1	COMMD3	UP	w0NR_vs_POSTNR	S3	annotation_intermediate	stroma
0.0454791	0.402571	0.304	0.202	1	PTRHD1	UP	w0NR_vs_POSTNR	S3	annotation_intermediate	stroma
0.0455554	0.317282	0.544	0.468	1	NDUFAF3	UP	w0NR_vs_POSTNR	S3	annotation_intermediate	stroma
0.0456649	-0.0651673	0.051	0.149	1	DEXI	0	w0NR_vs_POSTNR	S3	annotation_intermediate	stroma
0.0456849	0.469837	0.405	0.319	1	MRGPRF	UP	w0NR_vs_POSTNR	S3	annotation_intermediate	stroma
0.0457225	0.242903	0.139	0.053	1	WNT2	0	w0NR_vs_POSTNR	S3	annotation_intermediate	stroma
0.0457225	0.332945	0.139	0.053	1	NET1	UP	w0NR_vs_POSTNR	S3	annotation_intermediate	stroma
0.0458211	-0.198845	0.203	0.362	1	TGIF1	0	w0NR_vs_POSTNR	S3	annotation_intermediate	stroma
0.0458268	-0.206999	0.215	0.372	1	PMVK	0	w0NR_vs_POSTNR	S3	annotation_intermediate	stroma
0.0458406	-0.148856	0.203	0.372	1	CREBBP	0	w0NR_vs_POSTNR	S3	annotation_intermediate	stroma
0.045946	-0.0360583	0.063	0.17	1	SQLE	0	w0NR_vs_POSTNR	S3	annotation_intermediate	stroma
0.0460538	-0.101621	0.038	0.128	1	NADSYN1	0	w0NR_vs_POSTNR	S3	annotation_intermediate	stroma
0.0460538	-0.0810455	0.038	0.128	1	SLC25A29	0	w0NR_vs_POSTNR	S3	annotation_intermediate	stroma
0.0460712	0.326606	0.405	0.319	1	DYNC1LI1	UP	w0NR_vs_POSTNR	S3	annotation_intermediate	stroma
0.0461333	-0.0540805	0.165	0.319	1	SH3PXD2B	0	w0NR_vs_POSTNR	S3	annotation_intermediate	stroma
0.0462015	-0.214885	0.076	0.181	1	MTUS1	0	w0NR_vs_POSTNR	S3	annotation_intermediate	stroma
0.0462808	-0.261557	0.595	0.798	1	RND3	0	w0NR_vs_POSTNR	S3	annotation_intermediate	stroma
0.0463057	-0.162032	0.089	0.202	1	SCAMP3	0	w0NR_vs_POSTNR	S3	annotation_intermediate	stroma
0.0463057	-0.189033	0.089	0.202	1	NREP	0	w0NR_vs_POSTNR	S3	annotation_intermediate	stroma
0.0463666	-0.119736	0.127	0.255	1	ZC3H7B	0	w0NR_vs_POSTNR	S3	annotation_intermediate	stroma
0.0464508	-0.1289	0.114	0.245	1	NCOA1	0	w0NR_vs_POSTNR	S3	annotation_intermediate	stroma
0.0464786	-0.229014	0.089	0.191	1	PHC1	0	w0NR_vs_POSTNR	S3	annotation_intermediate	stroma
0.0465584	0.354075	0.418	0.298	1	CENPX	UP	w0NR_vs_POSTNR	S3	annotation_intermediate	stroma
0.04663	-0.168337	0.063	0.16	1	ADNP2	0	w0NR_vs_POSTNR	S3	annotation_intermediate	stroma
0.046718	-0.175674	0.101	0.213	1	CYB561D2	0	w0NR_vs_POSTNR	S3	annotation_intermediate	stroma
0.0468271	0.339008	0.506	0.426	1	MRPL34	UP	w0NR_vs_POSTNR	S3	annotation_intermediate	stroma
0.0468507	-0.242818	0.127	0.255	1	NDUFAF8	0	w0NR_vs_POSTNR	S3	annotation_intermediate	stroma
0.0469251	-0.087134	0.051	0.149	1	ULK2	0	w0NR_vs_POSTNR	S3	annotation_intermediate	stroma
0.0469334	0.311924	0.456	0.34	1	MPLKIP	UP	w0NR_vs_POSTNR	S3	annotation_intermediate	stroma
0.0470353	-0.18262	0.101	0.223	1	FBXL3	0	w0NR_vs_POSTNR	S3	annotation_intermediate	stroma
0.047075	-0.298191	0.241	0.394	1	EIF4G1	DW	w0NR_vs_POSTNR	S3	annotation_intermediate	stroma
0.0470761	-0.114013	0.203	0.362	1	ZC3H14	0	w0NR_vs_POSTNR	S3	annotation_intermediate	stroma
0.047098	0.235451	0.215	0.106	1	RHBDD2	0	w0NR_vs_POSTNR	S3	annotation_intermediate	stroma
0.0471856	-0.119592	0.127	0.266	1	SUZ12	0	w0NR_vs_POSTNR	S3	annotation_intermediate	stroma
0.0474284	-0.265811	0.127	0.245	1	CWC25	DW	w0NR_vs_POSTNR	S3	annotation_intermediate	stroma
0.047553	-0.467044	0.19	0.319	1	COL15A1	DW	w0NR_vs_POSTNR	S3	annotation_intermediate	stroma
0.047561	0.256504	0.759	0.713	1	COX8A	0	w0NR_vs_POSTNR	S3	annotation_intermediate	stroma
0.047892	-0.156894	0.139	0.277	1	MTHFR	0	w0NR_vs_POSTNR	S3	annotation_intermediate	stroma
0.0479168	-0.0494511	0.165	0.319	1	CLTB	0	w0NR_vs_POSTNR	S3	annotation_intermediate	stroma
0.0479385	-0.281481	0.38	0.532	1	U2SURP	DW	w0NR_vs_POSTNR	S3	annotation_intermediate	stroma
0.0481357	-0.0590493	0.038	0.128	1	MR1	0	w0NR_vs_POSTNR	S3	annotation_intermediate	stroma
0.0481428	0.377794	0.81	0.755	1	STAT3	UP	w0NR_vs_POSTNR	S3	annotation_intermediate	stroma
0.0482584	-0.226673	0.405	0.585	1	BNC2	0	w0NR_vs_POSTNR	S3	annotation_intermediate	stroma
0.0483344	-0.156595	0.241	0.404	1	TYW3	0	w0NR_vs_POSTNR	S3	annotation_intermediate	stroma
0.0483376	-0.31131	0.608	0.766	1	NFIA	DW	w0NR_vs_POSTNR	S3	annotation_intermediate	stroma
0.0483464	-0.131202	0.152	0.287	1	BOD1	0	w0NR_vs_POSTNR	S3	annotation_intermediate	stroma
0.0483504	-0.208663	0.19	0.34	1	TBC1D23	0	w0NR_vs_POSTNR	S3	annotation_intermediate	stroma
0.0483891	0.263252	0.835	0.851	1	C4orf3	UP	w0NR_vs_POSTNR	S3	annotation_intermediate	stroma
0.0484168	0.159949	0.139	0.053	1	ERO1B	0	w0NR_vs_POSTNR	S3	annotation_intermediate	stroma
0.0484313	-0.31284	0.127	0.245	1	PSIP1	DW	w0NR_vs_POSTNR	S3	annotation_intermediate	stroma
0.0484751	0.222235	0.165	0.074	1	HSPA14.1	0	w0NR_vs_POSTNR	S3	annotation_intermediate	stroma
0.048488	-0.245758	0.304	0.468	1	CHD4	0	w0NR_vs_POSTNR	S3	annotation_intermediate	stroma
0.0485081	-0.370751	0.076	0.181	1	PHLDA2	DW	w0NR_vs_POSTNR	S3	annotation_intermediate	stroma
0.0485081	-0.294765	0.076	0.181	1	KCTD12	DW	w0NR_vs_POSTNR	S3	annotation_intermediate	stroma
0.0486004	-0.239303	0.177	0.309	1	KLHL24	0	w0NR_vs_POSTNR	S3	annotation_intermediate	stroma
0.0486917	0.496297	0.519	0.415	1	PRSS23	UP	w0NR_vs_POSTNR	S3	annotation_intermediate	stroma
0.0488217	-0.177027	0.152	0.287	1	CPD	0	w0NR_vs_POSTNR	S3	annotation_intermediate	stroma
0.0489109	-0.246917	0.494	0.67	1	GNAI2	0	w0NR_vs_POSTNR	S3	annotation_intermediate	stroma
0.0489117	-0.105443	0.139	0.266	1	BABAM2	0	w0NR_vs_POSTNR	S3	annotation_intermediate	stroma
0.0490606	-0.255235	0.177	0.309	1	ITGB5	0	w0NR_vs_POSTNR	S3	annotation_intermediate	stroma
0.0490997	-0.101932	0.076	0.181	1	PARP8	0	w0NR_vs_POSTNR	S3	annotation_intermediate	stroma
0.0491215	-0.294154	0.228	0.372	1	MIF	DW	w0NR_vs_POSTNR	S3	annotation_intermediate	stroma
0.0491548	-0.115424	0.101	0.223	1	AFF1	0	w0NR_vs_POSTNR	S3	annotation_intermediate	stroma
0.0496973	-0.138273	0.076	0.181	1	PDRG1	0	w0NR_vs_POSTNR	S3	annotation_intermediate	stroma
0.0497183	0.312071	0.278	0.17	1	SPSB3	UP	w0NR_vs_POSTNR	S3	annotation_intermediate	stroma
0.0501046	-0.0751961	0.316	0.521	1	RNF213	0	w0NR_vs_POSTNR	S3	annotation_intermediate	stroma
0.050105	-0.186426	0.342	0.511	1	FNDC3B	0	w0NR_vs_POSTNR	S3	annotation_intermediate	stroma
0.0501159	-0.282064	0.405	0.596	1	CRTAP	0	w0NR_vs_POSTNR	S3	annotation_intermediate	stroma
0.0503385	-0.107462	0.139	0.277	1	RYK	0	w0NR_vs_POSTNR	S3	annotation_intermediate	stroma
0.0504092	-0.250129	0.152	0.255	1	PLOD3	0	w0NR_vs_POSTNR	S3	annotation_intermediate	stroma
0.05059	-0.0382929	0.076	0.191	1	KIF1BP	0	w0NR_vs_POSTNR	S3	annotation_intermediate	stroma
0.0506156	-0.0829548	0.43	0.66	1	APLP2	0	w0NR_vs_POSTNR	S3	annotation_intermediate	stroma
0.0506404	-0.322498	0.392	0.553	1	ITM2C	0	w0NR_vs_POSTNR	S3	annotation_intermediate	stroma
0.0506404	0.399068	0.519	0.447	1	RBP1	0	w0NR_vs_POSTNR	S3	annotation_intermediate	stroma
0.0508036	-0.150472	0.114	0.234	1	LYSMD3	0	w0NR_vs_POSTNR	S3	annotation_intermediate	stroma
0.0508402	-0.197077	0.139	0.277	1	CCZ1	0	w0NR_vs_POSTNR	S3	annotation_intermediate	stroma
0.0508546	0.443656	0.392	0.287	1	PXK	0	w0NR_vs_POSTNR	S3	annotation_intermediate	stroma
0.0508746	-0.270141	0.38	0.574	1	MYO1C	0	w0NR_vs_POSTNR	S3	annotation_intermediate	stroma
0.0508825	0.214277	0.152	0.064	1	BICD2	0	w0NR_vs_POSTNR	S3	annotation_intermediate	stroma
0.0509108	-0.127869	0.076	0.181	1	HELQ	0	w0NR_vs_POSTNR	S3	annotation_intermediate	stroma
0.0509504	-0.130208	0.215	0.372	1	ZC2HC1A	0	w0NR_vs_POSTNR	S3	annotation_intermediate	stroma
0.0509539	-0.149512	0.165	0.298	1	MCC	0	w0NR_vs_POSTNR	S3	annotation_intermediate	stroma
0.0510303	-0.189931	0.063	0.16	1	SCAPER	0	w0NR_vs_POSTNR	S3	annotation_intermediate	stroma
0.0511329	-0.292445	0.519	0.638	1	ZRANB2	0	w0NR_vs_POSTNR	S3	annotation_intermediate	stroma
0.0512258	0.377324	0.532	0.436	1	UQCC2	0	w0NR_vs_POSTNR	S3	annotation_intermediate	stroma
0.0512907	-0.268643	0.949	0.936	1	RPS10	0	w0NR_vs_POSTNR	S3	annotation_intermediate	stroma
0.0514188	0.245962	0.443	0.33	1	CHMP2B	0	w0NR_vs_POSTNR	S3	annotation_intermediate	stroma
0.0515268	-0.110419	0.076	0.181	1	SAMD8	0	w0NR_vs_POSTNR	S3	annotation_intermediate	stroma
0.0515268	-0.146467	0.076	0.181	1	SIRT7	0	w0NR_vs_POSTNR	S3	annotation_intermediate	stroma
0.051531	-0.116785	0.051	0.138	1	FBXO33	0	w0NR_vs_POSTNR	S3	annotation_intermediate	stroma
0.0519838	-0.216244	0.215	0.383	1	STIP1	0	w0NR_vs_POSTNR	S3	annotation_intermediate	stroma
0.0520029	-0.135103	0.291	0.468	1	OAF	0	w0NR_vs_POSTNR	S3	annotation_intermediate	stroma
0.0521023	-0.228693	0.266	0.404	1	PPFIBP1	0	w0NR_vs_POSTNR	S3	annotation_intermediate	stroma
0.052149	-0.142723	0.076	0.181	1	OPA1	0	w0NR_vs_POSTNR	S3	annotation_intermediate	stroma
0.0522189	-0.196822	0.101	0.213	1	PRKRIP1	0	w0NR_vs_POSTNR	S3	annotation_intermediate	stroma
0.0522424	-0.169326	0.051	0.138	1	KANSL3	0	w0NR_vs_POSTNR	S3	annotation_intermediate	stroma
0.052397	-0.168026	0.177	0.33	1	CTSO	0	w0NR_vs_POSTNR	S3	annotation_intermediate	stroma
0.0524839	-0.10176	0.101	0.223	1	WEE1	0	w0NR_vs_POSTNR	S3	annotation_intermediate	stroma
0.0524839	-0.12166	0.101	0.223	1	DUSP14	0	w0NR_vs_POSTNR	S3	annotation_intermediate	stroma
0.0527423	0.50484	0.557	0.489	1	HM13	0	w0NR_vs_POSTNR	S3	annotation_intermediate	stroma
0.0527775	-0.148913	0.076	0.181	1	SLAIN2	0	w0NR_vs_POSTNR	S3	annotation_intermediate	stroma
0.0527775	-0.112455	0.076	0.181	1	RNF121	0	w0NR_vs_POSTNR	S3	annotation_intermediate	stroma
0.0527775	-0.151011	0.076	0.181	1	PRPF39	0	w0NR_vs_POSTNR	S3	annotation_intermediate	stroma
0.0527775	-0.155241	0.076	0.181	1	SLFN11	0	w0NR_vs_POSTNR	S3	annotation_intermediate	stroma
0.0527775	-0.133539	0.076	0.181	1	ZNF580	0	w0NR_vs_POSTNR	S3	annotation_intermediate	stroma
0.0528441	-0.180326	0.203	0.351	1	DNM1	0	w0NR_vs_POSTNR	S3	annotation_intermediate	stroma
0.0529305	-0.210783	0.342	0.489	1	KANSL1	0	w0NR_vs_POSTNR	S3	annotation_intermediate	stroma
0.052962	-0.219011	0.051	0.138	1	MAP2K2	0	w0NR_vs_POSTNR	S3	annotation_intermediate	stroma
0.0530199	-0.115216	0.063	0.16	1	TAF10	0	w0NR_vs_POSTNR	S3	annotation_intermediate	stroma
0.0530199	-0.100667	0.063	0.16	1	ZNF276	0	w0NR_vs_POSTNR	S3	annotation_intermediate	stroma
0.0535642	-0.111526	0.114	0.234	1	IL13RA1	0	w0NR_vs_POSTNR	S3	annotation_intermediate	stroma
0.0536212	0.35962	0.456	0.362	1	DNPH1	0	w0NR_vs_POSTNR	S3	annotation_intermediate	stroma
0.0536347	-0.121179	0.101	0.223	1	MED13L	0	w0NR_vs_POSTNR	S3	annotation_intermediate	stroma
0.0536641	0.333082	0.329	0.223	1	MOXD1	0	w0NR_vs_POSTNR	S3	annotation_intermediate	stroma
0.0536974	-0.0979735	0.063	0.16	1	RMND1	0	w0NR_vs_POSTNR	S3	annotation_intermediate	stroma
0.0536974	-0.132658	0.063	0.16	1	HEATR5A	0	w0NR_vs_POSTNR	S3	annotation_intermediate	stroma
0.0536974	0.245636	0.165	0.074	1	COQ6	0	w0NR_vs_POSTNR	S3	annotation_intermediate	stroma
0.0537468	-0.0934601	0.089	0.202	1	TOGARAM1	0	w0NR_vs_POSTNR	S3	annotation_intermediate	stroma
0.0537872	-0.180785	0.114	0.223	1	DVL3	0	w0NR_vs_POSTNR	S3	annotation_intermediate	stroma
0.0540254	-0.262988	0.557	0.691	1	PLTP	0	w0NR_vs_POSTNR	S3	annotation_intermediate	stroma
0.0540535	-0.132778	0.076	0.181	1	HNRNPLL	0	w0NR_vs_POSTNR	S3	annotation_intermediate	stroma
0.0540819	0.447674	0.557	0.521	1	ARL2	0	w0NR_vs_POSTNR	S3	annotation_intermediate	stroma
0.054117	0.311631	0.468	0.362	1	SUMO3	0	w0NR_vs_POSTNR	S3	annotation_intermediate	stroma
0.0541489	-0.220706	0.342	0.521	1	GGNBP2	0	w0NR_vs_POSTNR	S3	annotation_intermediate	stroma
0.0542064	0.131363	0.139	0.053	1	TVP23B	0	w0NR_vs_POSTNR	S3	annotation_intermediate	stroma
0.0544207	-0.129107	0.038	0.117	1	CEP104	0	w0NR_vs_POSTNR	S3	annotation_intermediate	stroma
0.054426	-0.186091	0.051	0.138	1	NSF	0	w0NR_vs_POSTNR	S3	annotation_intermediate	stroma
0.0544925	0.421359	0.532	0.457	1	PTGES	0	w0NR_vs_POSTNR	S3	annotation_intermediate	stroma
0.0545134	-0.33723	0.228	0.372	1	AKR1C1	0	w0NR_vs_POSTNR	S3	annotation_intermediate	stroma
0.0545915	-0.163134	0.139	0.266	1	TCEA2	0	w0NR_vs_POSTNR	S3	annotation_intermediate	stroma
0.054678	0.194304	1	1	1	RPL28	0	w0NR_vs_POSTNR	S3	annotation_intermediate	stroma
0.0547029	-0.109363	0.114	0.234	1	MID1	0	w0NR_vs_POSTNR	S3	annotation_intermediate	stroma
0.0547078	-0.118753	0.304	0.468	1	EWSR1	0	w0NR_vs_POSTNR	S3	annotation_intermediate	stroma
0.0549498	-0.463085	0.127	0.234	1	CSF3	0	w0NR_vs_POSTNR	S3	annotation_intermediate	stroma
0.0549691	0.112368	0.139	0.053	1	IQSEC2	0	w0NR_vs_POSTNR	S3	annotation_intermediate	stroma
0.0549872	-0.256631	0.595	0.755	1	NDUFA13	0	w0NR_vs_POSTNR	S3	annotation_intermediate	stroma
0.0550062	-0.134908	0.139	0.277	1	GTF2H1	0	w0NR_vs_POSTNR	S3	annotation_intermediate	stroma
0.0550739	-0.0722645	0.063	0.16	1	FAM193A	0	w0NR_vs_POSTNR	S3	annotation_intermediate	stroma
0.0550739	-0.17659	0.063	0.16	1	KIFC3	0	w0NR_vs_POSTNR	S3	annotation_intermediate	stroma
0.055136	-0.305686	0.772	0.862	1	FUS	0	w0NR_vs_POSTNR	S3	annotation_intermediate	stroma
0.0551706	-0.158314	0.051	0.138	1	LMBR1	0	w0NR_vs_POSTNR	S3	annotation_intermediate	stroma
0.0551914	0.333787	0.253	0.149	1	NMRAL1	0	w0NR_vs_POSTNR	S3	annotation_intermediate	stroma
0.0552869	0.169418	0.101	0.032	1	AP5S1	0	w0NR_vs_POSTNR	S3	annotation_intermediate	stroma
0.0553654	0.326253	0.278	0.181	1	SCAMP1	0	w0NR_vs_POSTNR	S3	annotation_intermediate	stroma
0.055479	-0.035467	0.19	0.362	1	IL15RA	0	w0NR_vs_POSTNR	S3	annotation_intermediate	stroma
0.0555074	-0.131221	0.177	0.34	1	PDE1A	0	w0NR_vs_POSTNR	S3	annotation_intermediate	stroma
0.0556426	-0.214396	0.177	0.319	1	ARHGEF10	0	w0NR_vs_POSTNR	S3	annotation_intermediate	stroma
0.0559236	-0.220659	0.051	0.138	1	BMP2K	0	w0NR_vs_POSTNR	S3	annotation_intermediate	stroma
0.055928	0.245769	0.506	0.426	1	ACP1	0	w0NR_vs_POSTNR	S3	annotation_intermediate	stroma
0.0560156	-0.0651874	0.076	0.181	1	ABCC3	0	w0NR_vs_POSTNR	S3	annotation_intermediate	stroma
0.0560579	-0.126004	0.038	0.117	1	SGK3	0	w0NR_vs_POSTNR	S3	annotation_intermediate	stroma
0.0561243	-0.213721	0.114	0.223	1	PAICS	0	w0NR_vs_POSTNR	S3	annotation_intermediate	stroma
0.0562093	0.232988	0.101	0.032	1	DOK1	0	w0NR_vs_POSTNR	S3	annotation_intermediate	stroma
0.0563837	-0.173947	0.101	0.213	1	TET2	0	w0NR_vs_POSTNR	S3	annotation_intermediate	stroma
0.056464	-0.128282	0.266	0.447	1	PDCD10	0	w0NR_vs_POSTNR	S3	annotation_intermediate	stroma
0.0564798	-0.104993	0.063	0.16	1	TBC1D9	0	w0NR_vs_POSTNR	S3	annotation_intermediate	stroma
0.0564798	-0.150796	0.063	0.16	1	ZSWIM4	0	w0NR_vs_POSTNR	S3	annotation_intermediate	stroma
0.056581	0.318585	0.658	0.585	1	TXNL1	0	w0NR_vs_POSTNR	S3	annotation_intermediate	stroma
0.0566118	-0.111712	0.089	0.191	1	FBXW11	0	w0NR_vs_POSTNR	S3	annotation_intermediate	stroma
0.0566996	-0.106852	0.278	0.447	1	PGRMC2	0	w0NR_vs_POSTNR	S3	annotation_intermediate	stroma
0.0567216	0.292881	0.228	0.128	1	NDEL1	0	w0NR_vs_POSTNR	S3	annotation_intermediate	stroma
0.0570107	0.268581	0.177	0.085	1	GPC1	0	w0NR_vs_POSTNR	S3	annotation_intermediate	stroma
0.0570912	0.355946	0.418	0.277	1	CBR1	0	w0NR_vs_POSTNR	S3	annotation_intermediate	stroma
0.0571938	-0.100118	0.063	0.16	1	USP9Y	0	w0NR_vs_POSTNR	S3	annotation_intermediate	stroma
0.0573564	-0.116195	0.076	0.181	1	SLBP	0	w0NR_vs_POSTNR	S3	annotation_intermediate	stroma
0.0575039	-0.0755033	0.089	0.202	1	SBNO2	0	w0NR_vs_POSTNR	S3	annotation_intermediate	stroma
0.0576002	-0.149253	0.165	0.298	1	THBS3	0	w0NR_vs_POSTNR	S3	annotation_intermediate	stroma
0.0576551	-0.159438	0.253	0.404	1	PRKCSH	0	w0NR_vs_POSTNR	S3	annotation_intermediate	stroma
0.0577011	0.389824	0.443	0.34	1	MMADHC	0	w0NR_vs_POSTNR	S3	annotation_intermediate	stroma
0.0578808	-0.234504	0.228	0.372	1	TNRC6A	0	w0NR_vs_POSTNR	S3	annotation_intermediate	stroma
0.0580926	0.15195	0.101	0.032	1	ZRSR2	0	w0NR_vs_POSTNR	S3	annotation_intermediate	stroma
0.0580926	0.284816	0.101	0.032	1	CCL5	0	w0NR_vs_POSTNR	S3	annotation_intermediate	stroma
0.0582343	-0.0871768	0.051	0.138	1	DHRS4	0	w0NR_vs_POSTNR	S3	annotation_intermediate	stroma
0.05833	-0.191677	0.418	0.628	1	CCT7	0	w0NR_vs_POSTNR	S3	annotation_intermediate	stroma
0.0584751	0.38265	0.405	0.309	1	RAP1A	0	w0NR_vs_POSTNR	S3	annotation_intermediate	stroma
0.0585287	0.354846	0.405	0.319	1	UBE2A	0	w0NR_vs_POSTNR	S3	annotation_intermediate	stroma
0.0585309	-0.0758716	0.354	0.553	1	IQGAP1	0	w0NR_vs_POSTNR	S3	annotation_intermediate	stroma
0.0585454	-0.170901	0.165	0.287	1	GRPEL1	0	w0NR_vs_POSTNR	S3	annotation_intermediate	stroma
0.0585905	-0.168101	0.038	0.117	1	TTLL7	0	w0NR_vs_POSTNR	S3	annotation_intermediate	stroma
0.0585905	-0.118424	0.038	0.117	1	C9orf64	0	w0NR_vs_POSTNR	S3	annotation_intermediate	stroma
0.0587203	-0.206319	0.392	0.585	1	AKR1B1	0	w0NR_vs_POSTNR	S3	annotation_intermediate	stroma
0.0588853	-0.0913192	0.101	0.213	1	DNAJC1	0	w0NR_vs_POSTNR	S3	annotation_intermediate	stroma
0.0589593	-0.0644449	0.177	0.33	1	WBP1L	0	w0NR_vs_POSTNR	S3	annotation_intermediate	stroma
0.0589919	-0.223148	0.304	0.436	1	TYMP	0	w0NR_vs_POSTNR	S3	annotation_intermediate	stroma
0.0590219	-0.204488	0.051	0.138	1	CCDC88C	0	w0NR_vs_POSTNR	S3	annotation_intermediate	stroma
0.059027	0.387946	0.43	0.309	1	POLR2E	0	w0NR_vs_POSTNR	S3	annotation_intermediate	stroma
0.059077	-0.0681556	0.101	0.223	1	WWC3	0	w0NR_vs_POSTNR	S3	annotation_intermediate	stroma
0.0591007	-0.459139	0.203	0.319	1	MTRNR2L1	0	w0NR_vs_POSTNR	S3	annotation_intermediate	stroma
0.0593812	-0.168322	0.063	0.16	1	GRK2	0	w0NR_vs_POSTNR	S3	annotation_intermediate	stroma
0.0594168	-0.170653	0.924	0.947	1	C3	0	w0NR_vs_POSTNR	S3	annotation_intermediate	stroma
0.0594555	-0.107687	0.038	0.117	1	MORC4	0	w0NR_vs_POSTNR	S3	annotation_intermediate	stroma
0.0594617	-0.0912852	0.114	0.234	1	ZFAND3	0	w0NR_vs_POSTNR	S3	annotation_intermediate	stroma
0.0594617	-0.0655343	0.114	0.234	1	VPS35L	0	w0NR_vs_POSTNR	S3	annotation_intermediate	stroma
0.0595249	-0.0852595	0.101	0.213	1	CCNG2	0	w0NR_vs_POSTNR	S3	annotation_intermediate	stroma
0.0595289	-0.422932	0.228	0.362	1	CD40	0	w0NR_vs_POSTNR	S3	annotation_intermediate	stroma
0.0595503	-0.0663268	0.367	0.564	1	EIF2S3	0	w0NR_vs_POSTNR	S3	annotation_intermediate	stroma
0.0595724	0.158424	0.19	0.096	1	NUBP1	0	w0NR_vs_POSTNR	S3	annotation_intermediate	stroma
0.0596658	-0.12427	0.367	0.521	1	NDRG1	0	w0NR_vs_POSTNR	S3	annotation_intermediate	stroma
0.0597443	-0.110473	0.152	0.287	1	TLE1	0	w0NR_vs_POSTNR	S3	annotation_intermediate	stroma
0.0597848	-0.164374	0.165	0.298	1	CREB1	0	w0NR_vs_POSTNR	S3	annotation_intermediate	stroma
0.0599634	0.285163	0.797	0.713	1	CCL11	0	w0NR_vs_POSTNR	S3	annotation_intermediate	stroma
0.0601181	-0.0617672	0.076	0.181	1	DHX38	0	w0NR_vs_POSTNR	S3	annotation_intermediate	stroma
0.0601256	-0.105827	0.063	0.16	1	ZNF536	0	w0NR_vs_POSTNR	S3	annotation_intermediate	stroma
0.0602756	0.327495	0.241	0.138	1	CCNDBP1	0	w0NR_vs_POSTNR	S3	annotation_intermediate	stroma
0.0602904	-0.0922019	0.19	0.351	1	WIPF1	0	w0NR_vs_POSTNR	S3	annotation_intermediate	stroma
0.0602964	0.295768	0.316	0.213	1	TWF2	0	w0NR_vs_POSTNR	S3	annotation_intermediate	stroma
0.0603113	-0.104259	0.152	0.287	1	NCKAP5L	0	w0NR_vs_POSTNR	S3	annotation_intermediate	stroma
0.0603311	-0.179107	0.038	0.117	1	RAB30	0	w0NR_vs_POSTNR	S3	annotation_intermediate	stroma
0.0603842	-0.170349	0.835	0.968	1	HNRNPA1	0	w0NR_vs_POSTNR	S3	annotation_intermediate	stroma
0.060486	0.390722	0.544	0.457	1	MRPL57	0	w0NR_vs_POSTNR	S3	annotation_intermediate	stroma
0.0605311	-0.144827	0.076	0.17	1	ZMYND8	0	w0NR_vs_POSTNR	S3	annotation_intermediate	stroma
0.0606102	0.256428	0.266	0.17	1	DDX56	0	w0NR_vs_POSTNR	S3	annotation_intermediate	stroma
0.0606862	-0.188638	0.127	0.245	1	IL33	0	w0NR_vs_POSTNR	S3	annotation_intermediate	stroma
0.0607037	-0.123804	0.114	0.234	1	WASHC2A	0	w0NR_vs_POSTNR	S3	annotation_intermediate	stroma
0.0607748	0.479107	0.747	0.723	1	GSN	0	w0NR_vs_POSTNR	S3	annotation_intermediate	stroma
0.0608112	-0.134918	0.139	0.266	1	LTV1	0	w0NR_vs_POSTNR	S3	annotation_intermediate	stroma
0.0608214	-0.109709	0.101	0.213	1	INAFM1	0	w0NR_vs_POSTNR	S3	annotation_intermediate	stroma
0.0608929	-0.0396836	0.114	0.245	1	COPS3	0	w0NR_vs_POSTNR	S3	annotation_intermediate	stroma
0.0608973	-0.124759	0.278	0.457	1	YAP1	0	w0NR_vs_POSTNR	S3	annotation_intermediate	stroma
0.0609026	-0.0894161	0.165	0.298	1	DLG1	0	w0NR_vs_POSTNR	S3	annotation_intermediate	stroma
0.0609377	-0.171609	0.291	0.436	1	MYOF	0	w0NR_vs_POSTNR	S3	annotation_intermediate	stroma
0.0609454	-0.159401	0.139	0.255	1	DDX23	0	w0NR_vs_POSTNR	S3	annotation_intermediate	stroma
0.0610783	-0.197442	0.253	0.404	1	KLF2	0	w0NR_vs_POSTNR	S3	annotation_intermediate	stroma
0.0611982	-0.356872	0.582	0.691	1	NR4A1	0	w0NR_vs_POSTNR	S3	annotation_intermediate	stroma
0.0612174	-0.123609	0.038	0.117	1	VPS54	0	w0NR_vs_POSTNR	S3	annotation_intermediate	stroma
0.0612174	-0.150705	0.038	0.117	1	BRAT1	0	w0NR_vs_POSTNR	S3	annotation_intermediate	stroma
0.0612174	-0.137162	0.038	0.117	1	EGR2	0	w0NR_vs_POSTNR	S3	annotation_intermediate	stroma
0.0613127	-0.413937	0.937	0.968	1	FBLN1	0	w0NR_vs_POSTNR	S3	annotation_intermediate	stroma
0.0613155	0.310791	0.392	0.309	1	GLO1	0	w0NR_vs_POSTNR	S3	annotation_intermediate	stroma
0.0613868	0.302803	0.405	0.309	1	SNRNP40	0	w0NR_vs_POSTNR	S3	annotation_intermediate	stroma
0.061438	-0.125364	0.051	0.138	1	REPIN1	0	w0NR_vs_POSTNR	S3	annotation_intermediate	stroma
0.061438	-0.0307633	0.051	0.138	1	PPP1R9B	0	w0NR_vs_POSTNR	S3	annotation_intermediate	stroma
0.061438	-0.159925	0.051	0.138	1	PRKCA	0	w0NR_vs_POSTNR	S3	annotation_intermediate	stroma
0.0614783	-0.106796	0.101	0.213	1	CBX7	0	w0NR_vs_POSTNR	S3	annotation_intermediate	stroma
0.0615133	-0.133875	0.329	0.521	1	LRRFIP1	0	w0NR_vs_POSTNR	S3	annotation_intermediate	stroma
0.0618144	-0.53992	0.367	0.564	1	IGF1	0	w0NR_vs_POSTNR	S3	annotation_intermediate	stroma
0.0618366	-0.120046	0.367	0.532	1	ARMCX3	0	w0NR_vs_POSTNR	S3	annotation_intermediate	stroma
0.0620868	-0.184947	0.241	0.415	1	DDX3Y	0	w0NR_vs_POSTNR	S3	annotation_intermediate	stroma
0.0621144	-0.116184	0.038	0.117	1	CHFR	0	w0NR_vs_POSTNR	S3	annotation_intermediate	stroma
0.0621526	-0.145695	0.139	0.255	1	RRP36	0	w0NR_vs_POSTNR	S3	annotation_intermediate	stroma
0.0621526	-0.269914	0.139	0.255	1	TOM1	0	w0NR_vs_POSTNR	S3	annotation_intermediate	stroma
0.0621527	-0.159781	0.342	0.521	1	XBP1	0	w0NR_vs_POSTNR	S3	annotation_intermediate	stroma
0.062261	-0.12029	0.076	0.181	1	PTGIR	0	w0NR_vs_POSTNR	S3	annotation_intermediate	stroma
0.0622614	-0.152222	0.051	0.138	1	NT5E	0	w0NR_vs_POSTNR	S3	annotation_intermediate	stroma
0.0622614	-0.106528	0.051	0.138	1	ODF2	0	w0NR_vs_POSTNR	S3	annotation_intermediate	stroma
0.0627194	-0.143493	0.063	0.149	1	GOLGA8B	0	w0NR_vs_POSTNR	S3	annotation_intermediate	stroma
0.0629892	-0.089232	0.076	0.181	1	FUNDC1	0	w0NR_vs_POSTNR	S3	annotation_intermediate	stroma
0.0630222	-0.0817876	0.038	0.117	1	LYN	0	w0NR_vs_POSTNR	S3	annotation_intermediate	stroma
0.0630222	-0.122477	0.038	0.117	1	PPARA	0	w0NR_vs_POSTNR	S3	annotation_intermediate	stroma
0.0630311	0.168955	0.101	0.032	1	RASAL2	0	w0NR_vs_POSTNR	S3	annotation_intermediate	stroma
0.0631808	-0.100388	0.063	0.16	1	VHL	0	w0NR_vs_POSTNR	S3	annotation_intermediate	stroma
0.0632772	-0.207719	0.418	0.596	1	AKAP13	0	w0NR_vs_POSTNR	S3	annotation_intermediate	stroma
0.0632807	-0.168788	0.152	0.277	1	GOSR2	0	w0NR_vs_POSTNR	S3	annotation_intermediate	stroma
0.0633014	0.410456	0.367	0.277	1	AUP1	0	w0NR_vs_POSTNR	S3	annotation_intermediate	stroma
0.0634126	0.183206	0.899	0.851	1	SLC25A3	0	w0NR_vs_POSTNR	S3	annotation_intermediate	stroma
0.0634148	0.264639	0.241	0.138	1	MDM2	0	w0NR_vs_POSTNR	S3	annotation_intermediate	stroma
0.0634845	-0.140537	0.101	0.213	1	PLEKHA3	0	w0NR_vs_POSTNR	S3	annotation_intermediate	stroma
0.0635101	-0.224858	0.177	0.309	1	TNIP1	0	w0NR_vs_POSTNR	S3	annotation_intermediate	stroma
0.0635774	-0.13755	0.367	0.5	1	CAPNS1	0	w0NR_vs_POSTNR	S3	annotation_intermediate	stroma
0.0636485	-0.125755	0.266	0.426	1	NFATC4	0	w0NR_vs_POSTNR	S3	annotation_intermediate	stroma
0.0636732	-0.155433	0.165	0.287	1	CDC42BPA	0	w0NR_vs_POSTNR	S3	annotation_intermediate	stroma
0.0639064	-0.330312	0.291	0.436	1	CCDC71L	0	w0NR_vs_POSTNR	S3	annotation_intermediate	stroma
0.0639068	-0.157666	0.722	0.819	1	COPS9	0	w0NR_vs_POSTNR	S3	annotation_intermediate	stroma
0.0639355	-0.111362	0.051	0.138	1	IFIT5	0	w0NR_vs_POSTNR	S3	annotation_intermediate	stroma
0.0639355	-0.134046	0.051	0.138	1	CRIP1	0	w0NR_vs_POSTNR	S3	annotation_intermediate	stroma
0.0639355	-0.103543	0.051	0.138	1	MAP2K1	0	w0NR_vs_POSTNR	S3	annotation_intermediate	stroma
0.063941	-0.109517	0.038	0.117	1	TBCE	0	w0NR_vs_POSTNR	S3	annotation_intermediate	stroma
0.063941	-0.116102	0.038	0.117	1	SHTN1	0	w0NR_vs_POSTNR	S3	annotation_intermediate	stroma
0.063941	-0.139691	0.038	0.117	1	TMEM100	0	w0NR_vs_POSTNR	S3	annotation_intermediate	stroma
0.0639643	-0.0861341	0.063	0.16	1	POLR3H	0	w0NR_vs_POSTNR	S3	annotation_intermediate	stroma
0.0639752	0.564267	0.342	0.245	1	OGN	0	w0NR_vs_POSTNR	S3	annotation_intermediate	stroma
0.0639841	-0.17221	0.468	0.681	1	CLMP	0	w0NR_vs_POSTNR	S3	annotation_intermediate	stroma
0.0641652	-0.132618	0.101	0.213	1	ZMPSTE24	0	w0NR_vs_POSTNR	S3	annotation_intermediate	stroma
0.0642498	-0.0697636	0.089	0.202	1	MUT	0	w0NR_vs_POSTNR	S3	annotation_intermediate	stroma
0.0642997	-0.122446	0.177	0.319	1	NRIP1	0	w0NR_vs_POSTNR	S3	annotation_intermediate	stroma
0.0643005	-0.223723	0.557	0.67	1	MAP4	0	w0NR_vs_POSTNR	S3	annotation_intermediate	stroma
0.0643279	0.220013	0.937	0.968	1	PFDN5	0	w0NR_vs_POSTNR	S3	annotation_intermediate	stroma
0.0644453	-0.124362	0.266	0.436	1	TMED5	0	w0NR_vs_POSTNR	S3	annotation_intermediate	stroma
0.0644865	0.237756	0.278	0.17	1	FAS	0	w0NR_vs_POSTNR	S3	annotation_intermediate	stroma
0.0645591	-0.118873	0.114	0.234	1	P3H1	0	w0NR_vs_POSTNR	S3	annotation_intermediate	stroma
0.0645591	-0.114632	0.114	0.234	1	ELAVL1	0	w0NR_vs_POSTNR	S3	annotation_intermediate	stroma
0.0647559	-0.0790283	0.063	0.16	1	KDM1A	0	w0NR_vs_POSTNR	S3	annotation_intermediate	stroma
0.0647864	-0.0744596	0.051	0.138	1	TCEAL5	0	w0NR_vs_POSTNR	S3	annotation_intermediate	stroma
0.0647898	-0.0974851	0.253	0.415	1	CERS2	0	w0NR_vs_POSTNR	S3	annotation_intermediate	stroma
0.0648617	-0.189688	0.165	0.287	1	STT3B	0	w0NR_vs_POSTNR	S3	annotation_intermediate	stroma
0.0648709	-0.0855459	0.038	0.117	1	AGGF1	0	w0NR_vs_POSTNR	S3	annotation_intermediate	stroma
0.0648709	-0.102861	0.038	0.117	1	DOCK11	0	w0NR_vs_POSTNR	S3	annotation_intermediate	stroma
0.065087	-0.174365	0.127	0.245	1	ELMOD2	0	w0NR_vs_POSTNR	S3	annotation_intermediate	stroma
0.0651599	0.308931	0.38	0.266	1	CHIC2	0	w0NR_vs_POSTNR	S3	annotation_intermediate	stroma
0.0652742	-0.276632	0.089	0.181	1	CEP78	0	w0NR_vs_POSTNR	S3	annotation_intermediate	stroma
0.0652998	0.12568	0.152	0.064	1	TFAP4	0	w0NR_vs_POSTNR	S3	annotation_intermediate	stroma
0.0654859	0.241147	0.127	0.053	1	SNX4	0	w0NR_vs_POSTNR	S3	annotation_intermediate	stroma
0.0655189	-0.368309	0.367	0.5	1	SNRNP70	0	w0NR_vs_POSTNR	S3	annotation_intermediate	stroma
0.0655446	-0.0842834	0.101	0.213	1	LCOR	0	w0NR_vs_POSTNR	S3	annotation_intermediate	stroma
0.0656466	-0.122925	0.051	0.138	1	SLC35E2B	0	w0NR_vs_POSTNR	S3	annotation_intermediate	stroma
0.0656466	-0.133216	0.051	0.138	1	UHRF2	0	w0NR_vs_POSTNR	S3	annotation_intermediate	stroma
0.0656466	-0.0733523	0.051	0.138	1	INTS14	0	w0NR_vs_POSTNR	S3	annotation_intermediate	stroma
0.0657607	0.207232	0.177	0.085	1	SLC52A2	0	w0NR_vs_POSTNR	S3	annotation_intermediate	stroma
0.0659066	0.348177	0.633	0.628	1	TIMM13	0	w0NR_vs_POSTNR	S3	annotation_intermediate	stroma
0.0660137	0.337739	0.684	0.702	1	COX7A2L	0	w0NR_vs_POSTNR	S3	annotation_intermediate	stroma
0.0662357	0.142187	0.114	0.043	1	MYCBP	0	w0NR_vs_POSTNR	S3	annotation_intermediate	stroma
0.0662803	-0.136162	0.089	0.191	1	ACTR1B	0	w0NR_vs_POSTNR	S3	annotation_intermediate	stroma
0.0663301	-0.187057	0.203	0.34	1	IST1	0	w0NR_vs_POSTNR	S3	annotation_intermediate	stroma
0.0665162	-0.0898505	0.051	0.138	1	USP37	0	w0NR_vs_POSTNR	S3	annotation_intermediate	stroma
0.0665294	-0.132769	0.228	0.383	1	SMC5	0	w0NR_vs_POSTNR	S3	annotation_intermediate	stroma
0.0665613	-0.0764599	0.114	0.234	1	MTERF4	0	w0NR_vs_POSTNR	S3	annotation_intermediate	stroma
0.0666878	0.211888	0.924	0.894	1	OST4	0	w0NR_vs_POSTNR	S3	annotation_intermediate	stroma
0.0667872	-0.186133	0.063	0.149	1	RNF169	0	w0NR_vs_POSTNR	S3	annotation_intermediate	stroma
0.0669483	-0.131403	0.101	0.213	1	JMJD8	0	w0NR_vs_POSTNR	S3	annotation_intermediate	stroma
0.0669643	-0.12068	0.139	0.266	1	UPF3B	0	w0NR_vs_POSTNR	S3	annotation_intermediate	stroma
0.0669935	0.317734	0.43	0.319	1	MRPL21	0	w0NR_vs_POSTNR	S3	annotation_intermediate	stroma
0.0669955	-0.204889	0.152	0.266	1	KPNA6	0	w0NR_vs_POSTNR	S3	annotation_intermediate	stroma
0.067052	-0.136826	0.127	0.245	1	NOL8	0	w0NR_vs_POSTNR	S3	annotation_intermediate	stroma
0.0672274	0.163677	0.101	0.032	1	ADGRL1	0	w0NR_vs_POSTNR	S3	annotation_intermediate	stroma
0.0672399	-0.105247	0.114	0.234	1	YY1AP1	0	w0NR_vs_POSTNR	S3	annotation_intermediate	stroma
0.0672591	-0.189575	0.468	0.649	1	BRD2	0	w0NR_vs_POSTNR	S3	annotation_intermediate	stroma
0.0674579	-0.165319	0.101	0.202	1	TFE3	0	w0NR_vs_POSTNR	S3	annotation_intermediate	stroma
0.0677196	-0.287767	0.266	0.404	1	LTBP1	0	w0NR_vs_POSTNR	S3	annotation_intermediate	stroma
0.0677275	-0.0464043	0.038	0.117	1	MTERF1	0	w0NR_vs_POSTNR	S3	annotation_intermediate	stroma
0.0677275	-0.0473043	0.038	0.117	1	RIMKLB	0	w0NR_vs_POSTNR	S3	annotation_intermediate	stroma
0.0679243	-0.114773	0.114	0.234	1	SUSD6	0	w0NR_vs_POSTNR	S3	annotation_intermediate	stroma
0.0680033	-0.0749644	0.063	0.16	1	TAOK2	0	w0NR_vs_POSTNR	S3	annotation_intermediate	stroma
0.0680033	-0.10915	0.063	0.16	1	PAXBP1	0	w0NR_vs_POSTNR	S3	annotation_intermediate	stroma
0.0680426	0.432663	0.316	0.223	1	PSMG1	0	w0NR_vs_POSTNR	S3	annotation_intermediate	stroma
0.0681133	-0.148786	0.076	0.17	1	CLASP1	0	w0NR_vs_POSTNR	S3	annotation_intermediate	stroma
0.0681615	0.288344	0.557	0.489	1	MESD	0	w0NR_vs_POSTNR	S3	annotation_intermediate	stroma
0.0681844	0.201134	0.203	0.117	1	SUMF1	0	w0NR_vs_POSTNR	S3	annotation_intermediate	stroma
0.0682473	-0.358458	0.354	0.468	1	TGM2	0	w0NR_vs_POSTNR	S3	annotation_intermediate	stroma
0.0683116	0.126461	0.101	0.032	1	Z93241.1	0	w0NR_vs_POSTNR	S3	annotation_intermediate	stroma
0.0684713	0.295005	0.342	0.245	1	TATDN1	0	w0NR_vs_POSTNR	S3	annotation_intermediate	stroma
0.0684741	-0.149724	0.063	0.149	1	ZNF248	0	w0NR_vs_POSTNR	S3	annotation_intermediate	stroma
0.0685199	-0.0938315	0.089	0.191	1	NUP50	0	w0NR_vs_POSTNR	S3	annotation_intermediate	stroma
0.0687024	-0.0893206	0.038	0.117	1	GPD2	0	w0NR_vs_POSTNR	S3	annotation_intermediate	stroma
0.0687024	-0.101129	0.038	0.117	1	CAVIN2	0	w0NR_vs_POSTNR	S3	annotation_intermediate	stroma
0.0687024	-0.0404928	0.038	0.117	1	AC009779.2	0	w0NR_vs_POSTNR	S3	annotation_intermediate	stroma
0.0687289	-0.147733	0.152	0.287	1	HDAC1	0	w0NR_vs_POSTNR	S3	annotation_intermediate	stroma
0.0690189	0.117716	0.405	0.628	1	MT-ATP8	0	w0NR_vs_POSTNR	S3	annotation_intermediate	stroma
0.0690377	0.141441	0.557	0.404	1	SMPDL3A	0	w0NR_vs_POSTNR	S3	annotation_intermediate	stroma
0.0690512	0.255859	0.342	0.245	1	NAGK	0	w0NR_vs_POSTNR	S3	annotation_intermediate	stroma
0.0691002	-0.0828359	0.101	0.213	1	GALNT11	0	w0NR_vs_POSTNR	S3	annotation_intermediate	stroma
0.0691125	0.234043	0.228	0.128	1	TMEM120A	0	w0NR_vs_POSTNR	S3	annotation_intermediate	stroma
0.0691996	-0.197648	0.278	0.426	1	USP34	0	w0NR_vs_POSTNR	S3	annotation_intermediate	stroma
0.0692139	-0.0266048	0.165	0.309	1	HSD17B4	0	w0NR_vs_POSTNR	S3	annotation_intermediate	stroma
0.0692348	-0.205942	0.203	0.319	1	PIK3C2A	0	w0NR_vs_POSTNR	S3	annotation_intermediate	stroma
0.0692442	0.20327	0.114	0.043	1	MRPL30	0	w0NR_vs_POSTNR	S3	annotation_intermediate	stroma
0.0696854	-0.211972	0.165	0.277	1	SRGAP1	0	w0NR_vs_POSTNR	S3	annotation_intermediate	stroma
0.0696888	-0.0518612	0.038	0.117	1	SLC35E2A	0	w0NR_vs_POSTNR	S3	annotation_intermediate	stroma
0.0696888	-0.0321299	0.038	0.117	1	AL139393.2	0	w0NR_vs_POSTNR	S3	annotation_intermediate	stroma
0.0696888	-0.0590213	0.038	0.117	1	SEMA4B	0	w0NR_vs_POSTNR	S3	annotation_intermediate	stroma
0.0697197	-0.154226	0.076	0.17	1	ARAF	0	w0NR_vs_POSTNR	S3	annotation_intermediate	stroma
0.0697197	-0.15398	0.076	0.17	1	SLC35E1	0	w0NR_vs_POSTNR	S3	annotation_intermediate	stroma
0.0698365	-0.066198	0.165	0.309	1	SNRNP200	0	w0NR_vs_POSTNR	S3	annotation_intermediate	stroma
0.0698693	-0.253677	0.494	0.702	1	DEK	0	w0NR_vs_POSTNR	S3	annotation_intermediate	stroma
0.0699181	0.338084	0.392	0.298	1	C12orf10	0	w0NR_vs_POSTNR	S3	annotation_intermediate	stroma
0.0700118	-0.136582	0.114	0.234	1	HLTF	0	w0NR_vs_POSTNR	S3	annotation_intermediate	stroma
0.0701862	0.151117	0.127	0.053	1	AP001816.1	0	w0NR_vs_POSTNR	S3	annotation_intermediate	stroma
0.0702633	-0.155979	0.278	0.436	1	CP	0	w0NR_vs_POSTNR	S3	annotation_intermediate	stroma
0.0702836	0.274182	0.797	0.798	1	COX6A1	0	w0NR_vs_POSTNR	S3	annotation_intermediate	stroma
0.0704898	-0.198519	0.139	0.255	1	NUDT4	0	w0NR_vs_POSTNR	S3	annotation_intermediate	stroma
0.0705476	0.217231	0.139	0.064	1	C20orf27	0	w0NR_vs_POSTNR	S3	annotation_intermediate	stroma
0.0706868	-0.0617903	0.038	0.117	1	TBC1D22A	0	w0NR_vs_POSTNR	S3	annotation_intermediate	stroma
0.0707192	-0.121461	0.114	0.234	1	ASL	0	w0NR_vs_POSTNR	S3	annotation_intermediate	stroma
0.0708342	0.362799	0.633	0.649	1	NDUFC1	0	w0NR_vs_POSTNR	S3	annotation_intermediate	stroma
0.0710502	0.317955	0.354	0.277	1	TMX1	0	w0NR_vs_POSTNR	S3	annotation_intermediate	stroma
0.0710551	-0.871479	0.203	0.319	1	RGS16	0	w0NR_vs_POSTNR	S3	annotation_intermediate	stroma
0.0711423	0.293809	0.595	0.532	1	PHB2	0	w0NR_vs_POSTNR	S3	annotation_intermediate	stroma
0.0711587	0.228847	0.127	0.053	1	BHLHE41	0	w0NR_vs_POSTNR	S3	annotation_intermediate	stroma
0.0713271	-0.149242	0.177	0.309	1	NOTCH2	0	w0NR_vs_POSTNR	S3	annotation_intermediate	stroma
0.0713469	-0.144338	0.228	0.372	1	MYCBP2	0	w0NR_vs_POSTNR	S3	annotation_intermediate	stroma
0.0713572	-0.10661	0.076	0.17	1	PRPF19	0	w0NR_vs_POSTNR	S3	annotation_intermediate	stroma
0.0713572	-0.142705	0.076	0.17	1	KIZ	0	w0NR_vs_POSTNR	S3	annotation_intermediate	stroma
0.0713673	-0.250571	0.418	0.628	1	ZNF207	0	w0NR_vs_POSTNR	S3	annotation_intermediate	stroma
0.0716348	-0.170322	0.203	0.34	1	PTPRA	0	w0NR_vs_POSTNR	S3	annotation_intermediate	stroma
0.071643	0.234711	0.709	0.649	1	PSMB6	0	w0NR_vs_POSTNR	S3	annotation_intermediate	stroma
0.0716965	-0.0639751	0.038	0.117	1	ZNF236	0	w0NR_vs_POSTNR	S3	annotation_intermediate	stroma
0.0719351	0.0382508	0.051	0.138	1	PSMB8-AS1	0	w0NR_vs_POSTNR	S3	annotation_intermediate	stroma
0.0719631	-0.232362	0.266	0.436	1	MRPL3	0	w0NR_vs_POSTNR	S3	annotation_intermediate	stroma
0.0721422	0.166379	0.127	0.053	1	HCCS	0	w0NR_vs_POSTNR	S3	annotation_intermediate	stroma
0.0721545	-0.229033	0.696	0.798	1	ATP5MD	0	w0NR_vs_POSTNR	S3	annotation_intermediate	stroma
0.0724025	0.156526	0.139	0.064	1	CTU2	0	w0NR_vs_POSTNR	S3	annotation_intermediate	stroma
0.0725318	-0.164666	0.127	0.245	1	C6orf203	0	w0NR_vs_POSTNR	S3	annotation_intermediate	stroma
0.0726424	-0.160777	0.671	0.819	1	2002-09-01	0	w0NR_vs_POSTNR	S3	annotation_intermediate	stroma
0.0726598	0.356509	0.608	0.532	1	VDAC2	0	w0NR_vs_POSTNR	S3	annotation_intermediate	stroma
0.0727483	0.145298	0.392	0.298	1	ZNF593	0	w0NR_vs_POSTNR	S3	annotation_intermediate	stroma
0.0728447	-0.123692	0.063	0.149	1	MARCH2	0	w0NR_vs_POSTNR	S3	annotation_intermediate	stroma
0.0728596	-0.152554	0.203	0.34	1	LUC7L2	0	w0NR_vs_POSTNR	S3	annotation_intermediate	stroma
0.0728725	0.0270867	0.051	0.138	1	KLF13	0	w0NR_vs_POSTNR	S3	annotation_intermediate	stroma
0.0728861	0.233958	0.241	0.149	1	LARP6	0	w0NR_vs_POSTNR	S3	annotation_intermediate	stroma
0.073026	-0.109208	0.076	0.17	1	SPRTN	0	w0NR_vs_POSTNR	S3	annotation_intermediate	stroma
0.0730405	0.31932	0.278	0.191	1	ATXN3	0	w0NR_vs_POSTNR	S3	annotation_intermediate	stroma
0.0731972	1.23143	0.215	0.128	1	APOD	0	w0NR_vs_POSTNR	S3	annotation_intermediate	stroma
0.0732418	-0.0953463	0.127	0.245	1	ENTPD4	0	w0NR_vs_POSTNR	S3	annotation_intermediate	stroma
0.0736821	0.36998	0.342	0.234	1	RASL11A	0	w0NR_vs_POSTNR	S3	annotation_intermediate	stroma
0.0736973	-0.0401591	0.38	0.564	1	REV3L	0	w0NR_vs_POSTNR	S3	annotation_intermediate	stroma
0.0738724	-0.151032	0.076	0.17	1	FBXO8	0	w0NR_vs_POSTNR	S3	annotation_intermediate	stroma
0.0738724	-0.13327	0.076	0.17	1	ZNF622	0	w0NR_vs_POSTNR	S3	annotation_intermediate	stroma
0.0738724	-0.122381	0.076	0.17	1	SNAPC3	0	w0NR_vs_POSTNR	S3	annotation_intermediate	stroma
0.0738852	-0.136026	0.177	0.309	1	DHX15	0	w0NR_vs_POSTNR	S3	annotation_intermediate	stroma
0.0739883	-0.0907449	0.089	0.191	1	AFTPH	0	w0NR_vs_POSTNR	S3	annotation_intermediate	stroma
0.0741003	0.255033	0.57	0.468	1	FENDRR	0	w0NR_vs_POSTNR	S3	annotation_intermediate	stroma
0.0741016	-0.288868	0.215	0.33	1	PTPRK	0	w0NR_vs_POSTNR	S3	annotation_intermediate	stroma
0.0741444	-0.171279	0.051	0.128	1	PFKM	0	w0NR_vs_POSTNR	S3	annotation_intermediate	stroma
0.0742973	0.218736	0.139	0.064	1	MRE11	0	w0NR_vs_POSTNR	S3	annotation_intermediate	stroma
0.0744534	-0.15733	0.215	0.351	1	ATP13A3	0	w0NR_vs_POSTNR	S3	annotation_intermediate	stroma
0.074507	0.114846	0.114	0.043	1	NME2	0	w0NR_vs_POSTNR	S3	annotation_intermediate	stroma
0.0745571	-0.160474	0.215	0.362	1	SELENBP1	0	w0NR_vs_POSTNR	S3	annotation_intermediate	stroma
0.0746135	-0.544468	0.481	0.564	1	TNC	0	w0NR_vs_POSTNR	S3	annotation_intermediate	stroma
0.0746362	-0.188996	0.139	0.255	1	NUPL2	0	w0NR_vs_POSTNR	S3	annotation_intermediate	stroma
0.0746558	-0.110314	0.063	0.149	1	NEK9	0	w0NR_vs_POSTNR	S3	annotation_intermediate	stroma
0.0746558	-0.120122	0.063	0.149	1	RFNG	0	w0NR_vs_POSTNR	S3	annotation_intermediate	stroma
0.0746643	-0.114548	0.089	0.181	1	KDM7A	0	w0NR_vs_POSTNR	S3	annotation_intermediate	stroma
0.0748315	-0.0117073	0.152	0.277	1	SMC1A	0	w0NR_vs_POSTNR	S3	annotation_intermediate	stroma
0.0749605	-0.164901	0.152	0.266	1	NKAPD1	0	w0NR_vs_POSTNR	S3	annotation_intermediate	stroma
0.0750036	0.264907	0.544	0.479	1	MPC2	0	w0NR_vs_POSTNR	S3	annotation_intermediate	stroma
0.0751598	0.226836	0.127	0.053	1	GPKOW	0	w0NR_vs_POSTNR	S3	annotation_intermediate	stroma
0.0752391	-0.189366	0.595	0.83	1	GSTO1	0	w0NR_vs_POSTNR	S3	annotation_intermediate	stroma
0.0755207	-0.159133	0.152	0.277	1	KIAA1109	0	w0NR_vs_POSTNR	S3	annotation_intermediate	stroma
0.075575	-0.138095	0.063	0.149	1	CREB5	0	w0NR_vs_POSTNR	S3	annotation_intermediate	stroma
0.0755891	0.0130076	0.076	0.17	1	ICMT	0	w0NR_vs_POSTNR	S3	annotation_intermediate	stroma
0.0756147	-0.0918839	0.089	0.191	1	FBXO21	0	w0NR_vs_POSTNR	S3	annotation_intermediate	stroma
0.0757534	0.329492	0.316	0.234	1	MTCH2	0	w0NR_vs_POSTNR	S3	annotation_intermediate	stroma
0.0758201	-0.0656066	0.43	0.596	1	AHCYL1	0	w0NR_vs_POSTNR	S3	annotation_intermediate	stroma
0.07583	-0.150729	0.278	0.447	1	VPS36	0	w0NR_vs_POSTNR	S3	annotation_intermediate	stroma
0.075899	-0.0994886	0.101	0.213	1	THOC5	0	w0NR_vs_POSTNR	S3	annotation_intermediate	stroma
0.0759338	0.376848	0.582	0.585	1	PPP1CC	0	w0NR_vs_POSTNR	S3	annotation_intermediate	stroma
0.0760184	0.285081	0.785	0.819	1	ATOX1	0	w0NR_vs_POSTNR	S3	annotation_intermediate	stroma
0.0761019	0.300501	0.316	0.223	1	DDX52	0	w0NR_vs_POSTNR	S3	annotation_intermediate	stroma
0.0761303	-0.155782	0.051	0.128	1	HOOK2	0	w0NR_vs_POSTNR	S3	annotation_intermediate	stroma
0.0761391	-0.164713	0.127	0.245	1	PIGP	0	w0NR_vs_POSTNR	S3	annotation_intermediate	stroma
0.0761954	-0.107444	0.468	0.681	1	RBM25	0	w0NR_vs_POSTNR	S3	annotation_intermediate	stroma
0.0763317	0.198524	0.19	0.096	1	CRCP	0	w0NR_vs_POSTNR	S3	annotation_intermediate	stroma
0.0763399	0.199574	0.506	0.426	1	ARPC1B	0	w0NR_vs_POSTNR	S3	annotation_intermediate	stroma
0.0764387	-0.0826726	0.089	0.191	1	NFKBIB	0	w0NR_vs_POSTNR	S3	annotation_intermediate	stroma
0.0764595	-0.122656	0.076	0.17	1	CAV2	0	w0NR_vs_POSTNR	S3	annotation_intermediate	stroma
0.0764595	-0.103538	0.076	0.17	1	SREBF2	0	w0NR_vs_POSTNR	S3	annotation_intermediate	stroma
0.0764791	-0.140951	0.114	0.223	1	WDR73	0	w0NR_vs_POSTNR	S3	annotation_intermediate	stroma
0.0767829	-0.196286	0.139	0.255	1	TSPYL2	0	w0NR_vs_POSTNR	S3	annotation_intermediate	stroma
0.0769069	0.349622	0.532	0.447	1	SP100	0	w0NR_vs_POSTNR	S3	annotation_intermediate	stroma
0.0770523	-0.1132	0.228	0.383	1	MRPL42	0	w0NR_vs_POSTNR	S3	annotation_intermediate	stroma
0.077089	-0.154587	0.367	0.5	1	COPA	0	w0NR_vs_POSTNR	S3	annotation_intermediate	stroma
0.077089	-0.145419	0.342	0.521	1	RAB18	0	w0NR_vs_POSTNR	S3	annotation_intermediate	stroma
0.0772282	0.176343	0.127	0.053	1	TENM4	0	w0NR_vs_POSTNR	S3	annotation_intermediate	stroma
0.0772497	-0.0859629	0.114	0.223	1	C16orf89	0	w0NR_vs_POSTNR	S3	annotation_intermediate	stroma
0.0773382	-0.116551	0.076	0.17	1	SH3BP4	0	w0NR_vs_POSTNR	S3	annotation_intermediate	stroma
0.0773504	-0.206742	0.127	0.234	1	AP3D1	0	w0NR_vs_POSTNR	S3	annotation_intermediate	stroma
0.0773533	-0.103984	0.114	0.234	1	SLC22A17	0	w0NR_vs_POSTNR	S3	annotation_intermediate	stroma
0.0776725	-0.148017	0.177	0.298	1	RERG	0	w0NR_vs_POSTNR	S3	annotation_intermediate	stroma
0.0779508	-0.185569	0.354	0.543	1	ZMAT2	0	w0NR_vs_POSTNR	S3	annotation_intermediate	stroma
0.0781207	-0.0548407	0.114	0.234	1	RECK	0	w0NR_vs_POSTNR	S3	annotation_intermediate	stroma
0.078225	-0.103427	0.076	0.17	1	DGLUCY	0	w0NR_vs_POSTNR	S3	annotation_intermediate	stroma
0.0782418	-0.153356	0.139	0.255	1	IFIT1	0	w0NR_vs_POSTNR	S3	annotation_intermediate	stroma
0.0783882	-0.130963	0.063	0.149	1	C22orf46	0	w0NR_vs_POSTNR	S3	annotation_intermediate	stroma
0.0784121	0.467084	0.595	0.628	1	CBX3	0	w0NR_vs_POSTNR	S3	annotation_intermediate	stroma
0.0785421	-0.145998	0.177	0.309	1	SAFB2	0	w0NR_vs_POSTNR	S3	annotation_intermediate	stroma
0.0786398	0.307977	0.43	0.33	1	EPSTI1	0	w0NR_vs_POSTNR	S3	annotation_intermediate	stroma
0.0789548	-0.0833987	0.089	0.191	1	TK2	0	w0NR_vs_POSTNR	S3	annotation_intermediate	stroma
0.0791201	-0.134956	0.076	0.17	1	AC015922.4	0	w0NR_vs_POSTNR	S3	annotation_intermediate	stroma
0.0791201	-0.125961	0.076	0.17	1	TEAD2	0	w0NR_vs_POSTNR	S3	annotation_intermediate	stroma
0.0793446	-0.109788	0.063	0.149	1	SNAP47	0	w0NR_vs_POSTNR	S3	annotation_intermediate	stroma
0.0794086	-0.158757	0.114	0.213	1	EBF1	0	w0NR_vs_POSTNR	S3	annotation_intermediate	stroma
0.0797653	-0.12984	0.152	0.277	1	PDZRN3	0	w0NR_vs_POSTNR	S3	annotation_intermediate	stroma
0.0798264	0.224368	0.152	0.074	1	FAM219B	0	w0NR_vs_POSTNR	S3	annotation_intermediate	stroma
0.0798475	-0.0585318	0.165	0.298	1	DOCK1	0	w0NR_vs_POSTNR	S3	annotation_intermediate	stroma
0.0798915	-0.0832463	0.127	0.245	1	ARID4A	0	w0NR_vs_POSTNR	S3	annotation_intermediate	stroma
0.0800236	-0.109467	0.076	0.17	1	SCRN1	0	w0NR_vs_POSTNR	S3	annotation_intermediate	stroma
0.0800411	-1.55944	0.139	0.245	1	CCL21	0	w0NR_vs_POSTNR	S3	annotation_intermediate	stroma
0.0800881	-0.13225	0.253	0.394	1	ATP6V1D	0	w0NR_vs_POSTNR	S3	annotation_intermediate	stroma
0.0801846	-0.171385	0.278	0.426	1	ATXN2	0	w0NR_vs_POSTNR	S3	annotation_intermediate	stroma
0.0802257	0.244193	0.139	0.064	1	SOX5	0	w0NR_vs_POSTNR	S3	annotation_intermediate	stroma
0.0803105	-0.108876	0.063	0.149	1	SIN3B	0	w0NR_vs_POSTNR	S3	annotation_intermediate	stroma
0.0804175	0.145649	0.127	0.053	1	SC5D	0	w0NR_vs_POSTNR	S3	annotation_intermediate	stroma
0.080422	-0.144598	0.19	0.319	1	AKT3	0	w0NR_vs_POSTNR	S3	annotation_intermediate	stroma
0.0804724	-0.11544	0.139	0.255	1	NFE2L1	0	w0NR_vs_POSTNR	S3	annotation_intermediate	stroma
0.0804913	-0.0877626	0.152	0.277	1	MUC20-OT1	0	w0NR_vs_POSTNR	S3	annotation_intermediate	stroma
0.0806597	-0.0708836	0.127	0.245	1	SMTN	0	w0NR_vs_POSTNR	S3	annotation_intermediate	stroma
0.0806883	-0.150106	0.152	0.266	1	FZD7	0	w0NR_vs_POSTNR	S3	annotation_intermediate	stroma
0.0807313	0.225131	0.747	0.83	1	ATP6V1G1	0	w0NR_vs_POSTNR	S3	annotation_intermediate	stroma
0.08075	0.310559	0.772	0.766	1	RABAC1	0	w0NR_vs_POSTNR	S3	annotation_intermediate	stroma
0.0807575	0.391511	0.532	0.457	1	ALKBH7	0	w0NR_vs_POSTNR	S3	annotation_intermediate	stroma
0.0809353	-0.082622	0.076	0.17	1	PPM1K	0	w0NR_vs_POSTNR	S3	annotation_intermediate	stroma
0.0810266	-0.22415	0.114	0.213	1	FGFR4	0	w0NR_vs_POSTNR	S3	annotation_intermediate	stroma
0.0812175	0.381787	0.646	0.617	1	VKORC1	0	w0NR_vs_POSTNR	S3	annotation_intermediate	stroma
0.0812226	-0.0717817	0.152	0.277	1	NT5C3B	0	w0NR_vs_POSTNR	S3	annotation_intermediate	stroma
0.0812517	-0.203105	0.228	0.351	1	SEC24D	0	w0NR_vs_POSTNR	S3	annotation_intermediate	stroma
0.081504	0.177525	0.127	0.053	1	NUP43	0	w0NR_vs_POSTNR	S3	annotation_intermediate	stroma
0.0815379	0.247656	0.19	0.106	1	LYPLAL1	0	w0NR_vs_POSTNR	S3	annotation_intermediate	stroma
0.0815497	-0.14179	0.101	0.202	1	SERTAD2	0	w0NR_vs_POSTNR	S3	annotation_intermediate	stroma
0.0816069	0.294834	0.253	0.16	1	TMEM183A	0	w0NR_vs_POSTNR	S3	annotation_intermediate	stroma
0.0818555	-0.178215	0.076	0.17	1	PSPC1	0	w0NR_vs_POSTNR	S3	annotation_intermediate	stroma
0.0819879	-0.235445	0.139	0.255	1	PGF	0	w0NR_vs_POSTNR	S3	annotation_intermediate	stroma
0.0820126	-0.138397	0.177	0.309	1	SRFBP1	0	w0NR_vs_POSTNR	S3	annotation_intermediate	stroma
0.082271	-0.0683705	0.063	0.149	1	OPA3	0	w0NR_vs_POSTNR	S3	annotation_intermediate	stroma
0.0822789	-0.0367333	0.304	0.436	1	ADIRF	0	w0NR_vs_POSTNR	S3	annotation_intermediate	stroma
0.0823496	-0.154188	0.051	0.128	1	WDR59	0	w0NR_vs_POSTNR	S3	annotation_intermediate	stroma
0.0823849	-0.167742	0.747	0.894	1	CXCL12	0	w0NR_vs_POSTNR	S3	annotation_intermediate	stroma
0.0823919	-0.108668	0.19	0.34	1	TXLNA	0	w0NR_vs_POSTNR	S3	annotation_intermediate	stroma
0.0823979	-0.150315	0.101	0.202	1	TGFB1	0	w0NR_vs_POSTNR	S3	annotation_intermediate	stroma
0.0825649	0.31021	0.291	0.202	1	OSBPL1A	0	w0NR_vs_POSTNR	S3	annotation_intermediate	stroma
0.0826018	-0.142002	0.203	0.34	1	SLC16A4	0	w0NR_vs_POSTNR	S3	annotation_intermediate	stroma
0.0826065	0.25874	0.241	0.149	1	ILKAP	0	w0NR_vs_POSTNR	S3	annotation_intermediate	stroma
0.0826074	-0.135586	0.392	0.543	1	EDNRB	0	w0NR_vs_POSTNR	S3	annotation_intermediate	stroma
0.0827953	-0.246124	0.494	0.638	1	EMC7	0	w0NR_vs_POSTNR	S3	annotation_intermediate	stroma
0.0831175	-0.215811	0.139	0.245	1	CTDSPL	0	w0NR_vs_POSTNR	S3	annotation_intermediate	stroma
0.0831175	-0.108173	0.139	0.245	1	SLC11A2	0	w0NR_vs_POSTNR	S3	annotation_intermediate	stroma
0.0831604	0.263415	0.165	0.085	1	C1QTNF1	0	w0NR_vs_POSTNR	S3	annotation_intermediate	stroma
0.0832658	-0.118626	0.063	0.149	1	ARHGAP17	0	w0NR_vs_POSTNR	S3	annotation_intermediate	stroma
0.0832658	-0.141611	0.063	0.149	1	AOC3	0	w0NR_vs_POSTNR	S3	annotation_intermediate	stroma
0.0832978	-0.0974383	0.089	0.191	1	POLDIP2	0	w0NR_vs_POSTNR	S3	annotation_intermediate	stroma
0.0834251	-0.221892	0.051	0.128	1	PCNX3	0	w0NR_vs_POSTNR	S3	annotation_intermediate	stroma
0.0834251	-0.137577	0.051	0.128	1	C17orf58	0	w0NR_vs_POSTNR	S3	annotation_intermediate	stroma
0.0835266	-0.212316	0.139	0.255	1	PPP1R12B	0	w0NR_vs_POSTNR	S3	annotation_intermediate	stroma
0.0836036	-0.12722	0.038	0.106	1	CLASP2	0	w0NR_vs_POSTNR	S3	annotation_intermediate	stroma
0.0836086	0.384404	0.367	0.298	1	MAX	0	w0NR_vs_POSTNR	S3	annotation_intermediate	stroma
0.0836424	0.381637	0.582	0.564	1	TRAM1	0	w0NR_vs_POSTNR	S3	annotation_intermediate	stroma
0.0837837	-0.10111	0.443	0.606	1	ECM1	0	w0NR_vs_POSTNR	S3	annotation_intermediate	stroma
0.0837858	-0.217491	0.38	0.543	1	PSMC6	0	w0NR_vs_POSTNR	S3	annotation_intermediate	stroma
0.0837928	-0.0556039	0.127	0.245	1	SORCS2	0	w0NR_vs_POSTNR	S3	annotation_intermediate	stroma
0.0838285	-0.139036	0.278	0.436	1	MRPS7	0	w0NR_vs_POSTNR	S3	annotation_intermediate	stroma
0.0841157	-0.122276	0.101	0.202	1	KDM5C	0	w0NR_vs_POSTNR	S3	annotation_intermediate	stroma
0.0841253	-0.289288	0.241	0.372	1	CSRNP1	0	w0NR_vs_POSTNR	S3	annotation_intermediate	stroma
0.0841892	0.245769	0.19	0.106	1	KCMF1	0	w0NR_vs_POSTNR	S3	annotation_intermediate	stroma
0.0842019	0.417093	0.278	0.17	1	DDIT4	0	w0NR_vs_POSTNR	S3	annotation_intermediate	stroma
0.084224	0.372266	0.557	0.436	1	DPT	0	w0NR_vs_POSTNR	S3	annotation_intermediate	stroma
0.0842353	-0.200813	0.19	0.309	1	PIAS1	0	w0NR_vs_POSTNR	S3	annotation_intermediate	stroma
0.0842702	-0.0772017	0.063	0.149	1	HIF1AN	0	w0NR_vs_POSTNR	S3	annotation_intermediate	stroma
0.084343	-0.194365	0.114	0.213	1	FAM208A	0	w0NR_vs_POSTNR	S3	annotation_intermediate	stroma
0.0843887	-0.1491	0.127	0.234	1	FBXW7	0	w0NR_vs_POSTNR	S3	annotation_intermediate	stroma
0.084464	0.293446	0.418	0.34	1	TM2D2	0	w0NR_vs_POSTNR	S3	annotation_intermediate	stroma
0.084512	-0.279118	0.051	0.128	1	ETFDH	0	w0NR_vs_POSTNR	S3	annotation_intermediate	stroma
0.0846259	0.308385	0.494	0.426	1	MRPL41	0	w0NR_vs_POSTNR	S3	annotation_intermediate	stroma
0.0846293	-0.246018	0.658	0.83	1	MCL1	0	w0NR_vs_POSTNR	S3	annotation_intermediate	stroma
0.084662	-0.221281	0.253	0.404	1	EEA1	0	w0NR_vs_POSTNR	S3	annotation_intermediate	stroma
0.0846672	-0.115567	0.076	0.17	1	STK38	0	w0NR_vs_POSTNR	S3	annotation_intermediate	stroma
0.0847761	0.233607	0.152	0.074	1	HRH1	0	w0NR_vs_POSTNR	S3	annotation_intermediate	stroma
0.0849853	-0.0446648	0.101	0.202	1	PLD1	0	w0NR_vs_POSTNR	S3	annotation_intermediate	stroma
0.0850885	-0.122925	0.139	0.255	1	STAMBP	0	w0NR_vs_POSTNR	S3	annotation_intermediate	stroma
0.0852042	-0.121911	0.304	0.447	1	TCAF1	0	w0NR_vs_POSTNR	S3	annotation_intermediate	stroma
0.0852844	-0.101245	0.063	0.149	1	NAF1	0	w0NR_vs_POSTNR	S3	annotation_intermediate	stroma
0.0853792	0.131445	1	1	1	RPLP1	0	w0NR_vs_POSTNR	S3	annotation_intermediate	stroma
0.085525	-0.25768	0.443	0.606	1	SRSF10	0	w0NR_vs_POSTNR	S3	annotation_intermediate	stroma
0.0856103	-0.106028	0.051	0.128	1	NRBP2	0	w0NR_vs_POSTNR	S3	annotation_intermediate	stroma
0.0856567	0.511151	0.532	0.489	1	PAIP2	0	w0NR_vs_POSTNR	S3	annotation_intermediate	stroma
0.0859464	0.257694	0.759	0.723	1	SSR3	0	w0NR_vs_POSTNR	S3	annotation_intermediate	stroma
0.086013	-0.132183	0.038	0.106	1	MEN1	0	w0NR_vs_POSTNR	S3	annotation_intermediate	stroma
0.0860419	0.362053	0.215	0.128	1	ERRFI1	0	w0NR_vs_POSTNR	S3	annotation_intermediate	stroma
0.0861029	0.397787	0.722	0.681	1	NCL	0	w0NR_vs_POSTNR	S3	annotation_intermediate	stroma
0.0862889	-0.174459	0.139	0.245	1	BRD8	0	w0NR_vs_POSTNR	S3	annotation_intermediate	stroma
0.0863084	-0.0871938	0.063	0.149	1	CEP85L	0	w0NR_vs_POSTNR	S3	annotation_intermediate	stroma
0.0863084	-0.0903651	0.063	0.149	1	UHRF1BP1L	0	w0NR_vs_POSTNR	S3	annotation_intermediate	stroma
0.0864049	-0.185411	0.19	0.309	1	GALNT10	0	w0NR_vs_POSTNR	S3	annotation_intermediate	stroma
0.0864533	-0.19515	0.329	0.489	1	NPEPPS	0	w0NR_vs_POSTNR	S3	annotation_intermediate	stroma
0.0864716	0.212396	0.747	0.766	1	SERBP1	0	w0NR_vs_POSTNR	S3	annotation_intermediate	stroma
0.0864771	-0.20596	0.291	0.457	1	MATN2	0	w0NR_vs_POSTNR	S3	annotation_intermediate	stroma
0.0864937	-0.115569	0.165	0.287	1	BCL9L	0	w0NR_vs_POSTNR	S3	annotation_intermediate	stroma
0.0864937	-0.155485	0.165	0.287	1	EPN1	0	w0NR_vs_POSTNR	S3	annotation_intermediate	stroma
0.0867201	-0.18704	0.051	0.128	1	ITPKC	0	w0NR_vs_POSTNR	S3	annotation_intermediate	stroma
0.0867465	-0.112693	0.101	0.202	1	STAT5B	0	w0NR_vs_POSTNR	S3	annotation_intermediate	stroma
0.0869998	-0.102947	0.114	0.223	1	JDP2	0	w0NR_vs_POSTNR	S3	annotation_intermediate	stroma
0.087074	-0.324296	0.152	0.245	1	KDM6B	0	w0NR_vs_POSTNR	S3	annotation_intermediate	stroma
0.0872386	-0.137359	0.038	0.106	1	MGAT4B	0	w0NR_vs_POSTNR	S3	annotation_intermediate	stroma
0.0872386	-0.104279	0.038	0.106	1	AKNA	0	w0NR_vs_POSTNR	S3	annotation_intermediate	stroma
0.0872386	-0.138676	0.038	0.106	1	ZNF641	0	w0NR_vs_POSTNR	S3	annotation_intermediate	stroma
0.0873424	-0.143023	0.063	0.149	1	ICE1	0	w0NR_vs_POSTNR	S3	annotation_intermediate	stroma
0.0873967	-0.261125	0.38	0.543	1	CFLAR	0	w0NR_vs_POSTNR	S3	annotation_intermediate	stroma
0.0874746	0.258122	0.456	0.372	1	SARS	0	w0NR_vs_POSTNR	S3	annotation_intermediate	stroma
0.0876107	-0.163785	0.949	0.979	1	RPL23	0	w0NR_vs_POSTNR	S3	annotation_intermediate	stroma
0.087622	0.17829	0.139	0.064	1	COG5	0	w0NR_vs_POSTNR	S3	annotation_intermediate	stroma
0.0878323	0.266327	0.19	0.106	1	VOPP1	0	w0NR_vs_POSTNR	S3	annotation_intermediate	stroma
0.0878416	-0.0583192	0.051	0.128	1	RPA4	0	w0NR_vs_POSTNR	S3	annotation_intermediate	stroma
0.0878416	-0.132355	0.051	0.128	1	CHST11	0	w0NR_vs_POSTNR	S3	annotation_intermediate	stroma
0.0878984	0.143386	0.987	0.968	1	RPS5	0	w0NR_vs_POSTNR	S3	annotation_intermediate	stroma
0.0880724	-0.325611	0.165	0.277	1	FAM120AOS	0	w0NR_vs_POSTNR	S3	annotation_intermediate	stroma
0.0881892	-0.230648	0.304	0.426	1	BBX	0	w0NR_vs_POSTNR	S3	annotation_intermediate	stroma
0.0883201	-0.19689	0.241	0.362	1	SLC25A11	0	w0NR_vs_POSTNR	S3	annotation_intermediate	stroma
0.0883864	-0.0804402	0.063	0.149	1	PEX3	0	w0NR_vs_POSTNR	S3	annotation_intermediate	stroma
0.0884782	-0.136778	0.038	0.106	1	TTC23	0	w0NR_vs_POSTNR	S3	annotation_intermediate	stroma
0.0885371	-0.105114	0.101	0.202	1	PELO	0	w0NR_vs_POSTNR	S3	annotation_intermediate	stroma
0.088642	-0.173702	0.114	0.213	1	TAB2	0	w0NR_vs_POSTNR	S3	annotation_intermediate	stroma
0.0887175	-0.0737559	0.114	0.223	1	ARMC8	0	w0NR_vs_POSTNR	S3	annotation_intermediate	stroma
0.0887222	0.14955	0.139	0.064	1	UBE2V1	0	w0NR_vs_POSTNR	S3	annotation_intermediate	stroma
0.0888712	-0.14225	0.089	0.181	1	ZNF704	0	w0NR_vs_POSTNR	S3	annotation_intermediate	stroma
0.0889744	-0.128512	0.19	0.319	1	CLUAP1	0	w0NR_vs_POSTNR	S3	annotation_intermediate	stroma
0.0889746	-0.0625853	0.051	0.128	1	ZNF654	0	w0NR_vs_POSTNR	S3	annotation_intermediate	stroma
0.0889746	-0.158141	0.051	0.128	1	GCN1	0	w0NR_vs_POSTNR	S3	annotation_intermediate	stroma
0.0889746	-0.079989	0.051	0.128	1	SLC43A2	0	w0NR_vs_POSTNR	S3	annotation_intermediate	stroma
0.0889746	-0.0992137	0.051	0.128	1	NDUFAF5	0	w0NR_vs_POSTNR	S3	annotation_intermediate	stroma
0.0890556	0.16385	0.165	0.085	1	CNOT6L	0	w0NR_vs_POSTNR	S3	annotation_intermediate	stroma
0.0894403	-0.0971864	0.063	0.149	1	ZNF766	0	w0NR_vs_POSTNR	S3	annotation_intermediate	stroma
0.0895866	-0.137184	0.114	0.223	1	ZSWIM8	0	w0NR_vs_POSTNR	S3	annotation_intermediate	stroma
0.0896637	0.233331	0.646	0.585	1	TAX1BP1	0	w0NR_vs_POSTNR	S3	annotation_intermediate	stroma
0.0897676	0.175596	0.658	0.649	1	DCTN3	0	w0NR_vs_POSTNR	S3	annotation_intermediate	stroma
0.0900058	0.327532	0.316	0.223	1	RTL8A	0	w0NR_vs_POSTNR	S3	annotation_intermediate	stroma
0.0901194	-0.0640096	0.051	0.128	1	PEX11B	0	w0NR_vs_POSTNR	S3	annotation_intermediate	stroma
0.0901194	-0.255351	0.051	0.128	1	DAPK3	0	w0NR_vs_POSTNR	S3	annotation_intermediate	stroma
0.0901194	-0.0714321	0.051	0.128	1	WIZ	0	w0NR_vs_POSTNR	S3	annotation_intermediate	stroma
0.0903573	-0.151355	0.101	0.202	1	FGF2	0	w0NR_vs_POSTNR	S3	annotation_intermediate	stroma
0.0904839	0.322573	0.684	0.681	1	SPON2	0	w0NR_vs_POSTNR	S3	annotation_intermediate	stroma
0.0907201	0.20527	0.405	0.287	1	CHCHD3	0	w0NR_vs_POSTNR	S3	annotation_intermediate	stroma
0.0907421	-0.135226	0.139	0.255	1	ANKRD35	0	w0NR_vs_POSTNR	S3	annotation_intermediate	stroma
0.0910741	-0.12271	0.354	0.532	1	PHACTR2	0	w0NR_vs_POSTNR	S3	annotation_intermediate	stroma
0.0911556	0.204604	0.266	0.17	1	CISD3	0	w0NR_vs_POSTNR	S3	annotation_intermediate	stroma
0.0912804	-0.187942	0.101	0.191	1	KIAA0100	0	w0NR_vs_POSTNR	S3	annotation_intermediate	stroma
0.0913452	-0.0928221	0.114	0.223	1	PITX1	0	w0NR_vs_POSTNR	S3	annotation_intermediate	stroma
0.0915306	-0.137072	0.177	0.298	1	CTTNBP2NL	0	w0NR_vs_POSTNR	S3	annotation_intermediate	stroma
0.0916093	-0.129308	0.076	0.16	1	SUN2	0	w0NR_vs_POSTNR	S3	annotation_intermediate	stroma
0.0916204	0.25152	0.278	0.181	1	JOSD2	0	w0NR_vs_POSTNR	S3	annotation_intermediate	stroma
0.0917251	-0.044847	0.241	0.404	1	NCKAP1	0	w0NR_vs_POSTNR	S3	annotation_intermediate	stroma
0.0917633	-0.0936106	0.089	0.181	1	ARPIN	0	w0NR_vs_POSTNR	S3	annotation_intermediate	stroma
0.0922075	-0.0917178	0.101	0.202	1	TMPO	0	w0NR_vs_POSTNR	S3	annotation_intermediate	stroma
0.0924117	-0.104156	0.139	0.255	1	AAK1	0	w0NR_vs_POSTNR	S3	annotation_intermediate	stroma
0.0924446	-0.123261	0.051	0.128	1	PALMD	0	w0NR_vs_POSTNR	S3	annotation_intermediate	stroma
0.0924446	-0.0948307	0.051	0.128	1	NR2C2	0	w0NR_vs_POSTNR	S3	annotation_intermediate	stroma
0.0924446	-0.122513	0.051	0.128	1	TRPV2	0	w0NR_vs_POSTNR	S3	annotation_intermediate	stroma
0.0924446	-0.0882993	0.051	0.128	1	AARSD1	0	w0NR_vs_POSTNR	S3	annotation_intermediate	stroma
0.0924446	-0.108458	0.051	0.128	1	ANKRD54	0	w0NR_vs_POSTNR	S3	annotation_intermediate	stroma
0.0925832	-0.198545	0.241	0.362	1	UFL1	0	w0NR_vs_POSTNR	S3	annotation_intermediate	stroma
0.0926471	-0.196457	0.076	0.16	1	SFTA1P	0	w0NR_vs_POSTNR	S3	annotation_intermediate	stroma
0.0926502	-0.218339	0.152	0.255	1	DMTF1	0	w0NR_vs_POSTNR	S3	annotation_intermediate	stroma
0.0926631	-0.0896757	0.063	0.149	1	IFI27L1	0	w0NR_vs_POSTNR	S3	annotation_intermediate	stroma
0.09271	-0.153208	0.253	0.383	1	SNRPN	0	w0NR_vs_POSTNR	S3	annotation_intermediate	stroma
0.0929516	-0.0488513	0.241	0.383	1	ALDH1A1	0	w0NR_vs_POSTNR	S3	annotation_intermediate	stroma
0.093144	0.160364	0.203	0.117	1	DNAJC30	0	w0NR_vs_POSTNR	S3	annotation_intermediate	stroma
0.0932089	-0.168427	0.152	0.266	1	PRKACA	0	w0NR_vs_POSTNR	S3	annotation_intermediate	stroma
0.0934721	0.250813	0.848	0.777	1	PSAP	0	w0NR_vs_POSTNR	S3	annotation_intermediate	stroma
0.0935734	-0.0702405	0.076	0.17	1	NEK1	0	w0NR_vs_POSTNR	S3	annotation_intermediate	stroma
0.0935794	-0.114642	0.038	0.106	1	DGAT1	0	w0NR_vs_POSTNR	S3	annotation_intermediate	stroma
0.0935794	-0.114483	0.038	0.106	1	HAUS6	0	w0NR_vs_POSTNR	S3	annotation_intermediate	stroma
0.0935794	-0.122753	0.038	0.106	1	IL4I1	0	w0NR_vs_POSTNR	S3	annotation_intermediate	stroma
0.0936252	-0.0916146	0.051	0.128	1	F11R	0	w0NR_vs_POSTNR	S3	annotation_intermediate	stroma
0.0936252	-0.0765525	0.051	0.128	1	CNOT8	0	w0NR_vs_POSTNR	S3	annotation_intermediate	stroma
0.0936252	-0.104217	0.051	0.128	1	HELB	0	w0NR_vs_POSTNR	S3	annotation_intermediate	stroma
0.0936252	-0.0823473	0.051	0.128	1	ZC3H4	0	w0NR_vs_POSTNR	S3	annotation_intermediate	stroma
0.0936933	-0.0646091	0.354	0.543	1	COMMD4	0	w0NR_vs_POSTNR	S3	annotation_intermediate	stroma
0.093742	0.0145589	0.595	0.723	1	ADAMDEC1	0	w0NR_vs_POSTNR	S3	annotation_intermediate	stroma
0.0937578	-0.0728955	0.063	0.149	1	NAT14	0	w0NR_vs_POSTNR	S3	annotation_intermediate	stroma
0.0938094	-0.149587	0.304	0.468	1	KHDRBS1	0	w0NR_vs_POSTNR	S3	annotation_intermediate	stroma
0.09399	0.189172	0.848	0.84	1	PRDX5	0	w0NR_vs_POSTNR	S3	annotation_intermediate	stroma
0.0940105	0.383717	0.608	0.585	1	NDUFA3	0	w0NR_vs_POSTNR	S3	annotation_intermediate	stroma
0.0940594	-0.261988	0.405	0.564	1	DKK3	0	w0NR_vs_POSTNR	S3	annotation_intermediate	stroma
0.0942314	-0.171185	0.266	0.394	1	DRAM1	0	w0NR_vs_POSTNR	S3	annotation_intermediate	stroma
0.0943293	-0.0388194	0.139	0.266	1	MCTP1	0	w0NR_vs_POSTNR	S3	annotation_intermediate	stroma
0.0943293	-0.0350052	0.139	0.266	1	ZNF277	0	w0NR_vs_POSTNR	S3	annotation_intermediate	stroma
0.0946163	0.121111	0.987	1	1	RPL35A	0	w0NR_vs_POSTNR	S3	annotation_intermediate	stroma
0.0946464	-0.143758	0.139	0.245	1	IREB2	0	w0NR_vs_POSTNR	S3	annotation_intermediate	stroma
0.0946875	-0.17638	0.177	0.298	1	SMARCE1	0	w0NR_vs_POSTNR	S3	annotation_intermediate	stroma
0.0946886	-0.200638	0.582	0.766	1	RSRC2	0	w0NR_vs_POSTNR	S3	annotation_intermediate	stroma
0.0948199	-0.439436	0.81	0.862	1	EGR1	0	w0NR_vs_POSTNR	S3	annotation_intermediate	stroma
0.0948909	-0.152077	0.038	0.106	1	ZNF514	0	w0NR_vs_POSTNR	S3	annotation_intermediate	stroma
0.0948909	-0.0885352	0.038	0.106	1	VDR	0	w0NR_vs_POSTNR	S3	annotation_intermediate	stroma
0.0949555	-0.117041	0.114	0.213	1	TMTC2	0	w0NR_vs_POSTNR	S3	annotation_intermediate	stroma
0.0949555	-0.0876382	0.114	0.213	1	MED1	0	w0NR_vs_POSTNR	S3	annotation_intermediate	stroma
0.0953357	0.204076	0.861	0.926	1	COMMD6	0	w0NR_vs_POSTNR	S3	annotation_intermediate	stroma
0.0954944	0.338291	0.443	0.436	1	PRDX3	0	w0NR_vs_POSTNR	S3	annotation_intermediate	stroma
0.0954944	-0.156248	0.354	0.511	1	CLEC11A	0	w0NR_vs_POSTNR	S3	annotation_intermediate	stroma
0.0955482	0.2832	0.304	0.202	1	RALA	0	w0NR_vs_POSTNR	S3	annotation_intermediate	stroma
0.0955588	0.11029	0.139	0.064	1	RPP38	0	w0NR_vs_POSTNR	S3	annotation_intermediate	stroma
0.0955588	0.151786	0.139	0.064	1	UNC119	0	w0NR_vs_POSTNR	S3	annotation_intermediate	stroma
0.0957345	0.223248	0.608	0.5	1	HERPUD1	0	w0NR_vs_POSTNR	S3	annotation_intermediate	stroma
0.0957365	-0.152566	0.089	0.181	1	DNAJC13	0	w0NR_vs_POSTNR	S3	annotation_intermediate	stroma
0.0957365	-0.0597297	0.089	0.181	1	QSER1	0	w0NR_vs_POSTNR	S3	annotation_intermediate	stroma
0.0958172	-0.188092	0.076	0.16	1	CLDN12	0	w0NR_vs_POSTNR	S3	annotation_intermediate	stroma
0.0958317	-0.448297	0.316	0.468	1	GBP1	0	w0NR_vs_POSTNR	S3	annotation_intermediate	stroma
0.0959045	0.428107	0.658	0.713	1	PDCD5	0	w0NR_vs_POSTNR	S3	annotation_intermediate	stroma
0.0960225	-0.0543909	0.051	0.128	1	MED17	0	w0NR_vs_POSTNR	S3	annotation_intermediate	stroma
0.0960225	-0.118946	0.051	0.128	1	AC091271.1	0	w0NR_vs_POSTNR	S3	annotation_intermediate	stroma
0.0961249	-0.105364	0.544	0.745	1	SF3B1	0	w0NR_vs_POSTNR	S3	annotation_intermediate	stroma
0.096217	-0.0896861	0.038	0.106	1	MAPK14	0	w0NR_vs_POSTNR	S3	annotation_intermediate	stroma
0.096217	-0.124138	0.038	0.106	1	AC068888.1	0	w0NR_vs_POSTNR	S3	annotation_intermediate	stroma
0.096217	-0.0807364	0.038	0.106	1	IKZF4	0	w0NR_vs_POSTNR	S3	annotation_intermediate	stroma
0.0963949	-0.174002	0.228	0.362	1	UBA1	0	w0NR_vs_POSTNR	S3	annotation_intermediate	stroma
0.0964945	-0.0633507	0.089	0.191	1	TLK2	0	w0NR_vs_POSTNR	S3	annotation_intermediate	stroma
0.0965523	-0.671623	0.329	0.447	1	TNFAIP6	0	w0NR_vs_POSTNR	S3	annotation_intermediate	stroma
0.0967881	-0.0868373	0.114	0.223	1	SYDE1	0	w0NR_vs_POSTNR	S3	annotation_intermediate	stroma
0.096893	-0.144922	0.076	0.16	1	FURIN	0	w0NR_vs_POSTNR	S3	annotation_intermediate	stroma
0.0970123	0.113821	0.266	0.415	1	NR4A2	0	w0NR_vs_POSTNR	S3	annotation_intermediate	stroma
0.0970457	-0.183082	0.987	0.979	1	DDX5	0	w0NR_vs_POSTNR	S3	annotation_intermediate	stroma
0.0970612	-0.16643	0.101	0.191	1	CERK	0	w0NR_vs_POSTNR	S3	annotation_intermediate	stroma
0.0970957	0.232505	0.785	0.862	1	SPCS2	0	w0NR_vs_POSTNR	S3	annotation_intermediate	stroma
0.0971476	-0.207422	0.329	0.468	1	HBP1	0	w0NR_vs_POSTNR	S3	annotation_intermediate	stroma
0.0972395	-0.0669926	0.051	0.128	1	RAB33B	0	w0NR_vs_POSTNR	S3	annotation_intermediate	stroma
0.0972395	-0.0492922	0.051	0.128	1	TERF2	0	w0NR_vs_POSTNR	S3	annotation_intermediate	stroma
0.0974741	-0.146403	0.203	0.33	1	SNX27	0	w0NR_vs_POSTNR	S3	annotation_intermediate	stroma
0.0974887	0.207004	0.81	0.851	1	TBCA	0	w0NR_vs_POSTNR	S3	annotation_intermediate	stroma
0.097558	-0.0798631	0.038	0.106	1	MUL1	0	w0NR_vs_POSTNR	S3	annotation_intermediate	stroma
0.097558	-0.112427	0.038	0.106	1	ABLIM1	0	w0NR_vs_POSTNR	S3	annotation_intermediate	stroma
0.0975872	0.284946	0.797	0.755	1	DYNLRB1	0	w0NR_vs_POSTNR	S3	annotation_intermediate	stroma
0.0977237	0.267285	0.772	0.745	1	ANXA1	0	w0NR_vs_POSTNR	S3	annotation_intermediate	stroma
0.0977742	-0.107109	0.089	0.181	1	TINF2	0	w0NR_vs_POSTNR	S3	annotation_intermediate	stroma
0.0977742	-0.126926	0.089	0.181	1	P3H4	0	w0NR_vs_POSTNR	S3	annotation_intermediate	stroma
0.0979317	-0.281888	0.759	0.872	1	WSB1	0	w0NR_vs_POSTNR	S3	annotation_intermediate	stroma
0.0979413	-0.113952	0.101	0.202	1	HBS1L	0	w0NR_vs_POSTNR	S3	annotation_intermediate	stroma
0.0979784	-0.123589	0.076	0.16	1	FKBP5	0	w0NR_vs_POSTNR	S3	annotation_intermediate	stroma
0.0979829	0.312984	0.392	0.319	1	PAXX	0	w0NR_vs_POSTNR	S3	annotation_intermediate	stroma
0.0979966	-0.136979	0.278	0.436	1	TOX4	0	w0NR_vs_POSTNR	S3	annotation_intermediate	stroma
0.0981428	-0.127998	0.228	0.372	1	WBP2	0	w0NR_vs_POSTNR	S3	annotation_intermediate	stroma
0.0981744	-0.0615703	0.127	0.234	1	CDC27	0	w0NR_vs_POSTNR	S3	annotation_intermediate	stroma
0.0982461	-0.110475	0.063	0.138	1	FNDC4	0	w0NR_vs_POSTNR	S3	annotation_intermediate	stroma
0.0982611	-0.333113	0.772	0.904	1	HSPA5	0	w0NR_vs_POSTNR	S3	annotation_intermediate	stroma
0.0982629	-0.118216	0.203	0.33	1	ZNF280D	0	w0NR_vs_POSTNR	S3	annotation_intermediate	stroma
0.0983653	-0.16093	0.557	0.745	1	VCAM1	0	w0NR_vs_POSTNR	S3	annotation_intermediate	stroma
0.0983955	0.141616	0.177	0.096	1	YAE1D1	0	w0NR_vs_POSTNR	S3	annotation_intermediate	stroma
0.0984687	-0.0643481	0.051	0.128	1	MFSD8	0	w0NR_vs_POSTNR	S3	annotation_intermediate	stroma
0.0984687	-0.0623145	0.051	0.128	1	RBBP9	0	w0NR_vs_POSTNR	S3	annotation_intermediate	stroma
0.0985094	-0.0236639	0.089	0.191	1	MTX2	0	w0NR_vs_POSTNR	S3	annotation_intermediate	stroma
0.0986503	0.288529	0.203	0.128	1	RNASET2	0	w0NR_vs_POSTNR	S3	annotation_intermediate	stroma
0.0989138	0.0211514	0.038	0.106	1	KLHL29	0	w0NR_vs_POSTNR	S3	annotation_intermediate	stroma
0.0989138	-0.090185	0.038	0.106	1	ZNF736	0	w0NR_vs_POSTNR	S3	annotation_intermediate	stroma
0.0989138	-0.0779447	0.038	0.106	1	TBC1D13	0	w0NR_vs_POSTNR	S3	annotation_intermediate	stroma
0.0989138	-0.0549074	0.038	0.106	1	MOB3A	0	w0NR_vs_POSTNR	S3	annotation_intermediate	stroma
0.099062	0.268536	0.241	0.16	1	AAED1	0	w0NR_vs_POSTNR	S3	annotation_intermediate	stroma
0.0990728	0.32743	0.608	0.553	1	MRPL20	0	w0NR_vs_POSTNR	S3	annotation_intermediate	stroma
0.0993155	-0.145214	0.165	0.287	1	CCDC174	0	w0NR_vs_POSTNR	S3	annotation_intermediate	stroma
0.099361	0.207845	0.519	0.404	1	LAMTOR2	0	w0NR_vs_POSTNR	S3	annotation_intermediate	stroma
0.0994878	-0.146598	0.165	0.277	1	CCNC	0	w0NR_vs_POSTNR	S3	annotation_intermediate	stroma
0.0996238	0.2834	0.203	0.128	1	C16orf87	0	w0NR_vs_POSTNR	S3	annotation_intermediate	stroma
0.0996248	0.214242	0.165	0.085	1	RBM48	0	w0NR_vs_POSTNR	S3	annotation_intermediate	stroma
0.0996819	0.362302	0.215	0.128	1	HIST1H2AC	0	w0NR_vs_POSTNR	S3	annotation_intermediate	stroma
0.0997104	-0.0838577	0.051	0.128	1	UBL4A	0	w0NR_vs_POSTNR	S3	annotation_intermediate	stroma
0.0997104	-0.072985	0.051	0.128	1	GOLGA1	0	w0NR_vs_POSTNR	S3	annotation_intermediate	stroma
0.0997104	-0.0638472	0.051	0.128	1	SETD1B	0	w0NR_vs_POSTNR	S3	annotation_intermediate	stroma
0.0997939	-0.113074	0.519	0.745	1	SELENOF	0	w0NR_vs_POSTNR	S3	annotation_intermediate	stroma
0.0998058	0.273772	0.797	0.84	1	PCBP2	0	w0NR_vs_POSTNR	S3	annotation_intermediate	stroma
0.0998639	-0.0720691	0.456	0.66	1	BCLAF1	0	w0NR_vs_POSTNR	S3	annotation_intermediate	stroma
0.0999147	-0.0781602	0.101	0.202	1	UGGT1	0	w0NR_vs_POSTNR	S3	annotation_intermediate	stroma
0.0999645	0.260125	0.241	0.16	1	F10	0	w0NR_vs_POSTNR	S3	annotation_intermediate	stroma
0.100045	-0.162006	0.367	0.532	1	CCS	0	w0NR_vs_POSTNR	S3	annotation_intermediate	stroma
0.100285	-0.0871821	0.038	0.106	1	LETM1	0	w0NR_vs_POSTNR	S3	annotation_intermediate	stroma
0.100514	0.263847	0.722	0.734	1	UBXN1	0	w0NR_vs_POSTNR	S3	annotation_intermediate	stroma
0.100546	-0.0510171	0.063	0.149	1	CCDC28A	0	w0NR_vs_POSTNR	S3	annotation_intermediate	stroma
0.100587	0.305275	0.658	0.606	1	CTSL	0	w0NR_vs_POSTNR	S3	annotation_intermediate	stroma
0.100612	-0.101026	0.228	0.383	1	BIRC2	0	w0NR_vs_POSTNR	S3	annotation_intermediate	stroma
0.100803	-0.0430468	0.203	0.351	1	PTBP3	0	w0NR_vs_POSTNR	S3	annotation_intermediate	stroma
0.100895	-0.0993284	0.089	0.181	1	YTHDC2	0	w0NR_vs_POSTNR	S3	annotation_intermediate	stroma
0.100964	-0.0634213	0.051	0.128	1	ZNF701	0	w0NR_vs_POSTNR	S3	annotation_intermediate	stroma
0.101022	-0.283632	0.506	0.67	1	2011-09-01	0	w0NR_vs_POSTNR	S3	annotation_intermediate	stroma
0.101064	-0.166437	0.38	0.511	1	HSD17B10	0	w0NR_vs_POSTNR	S3	annotation_intermediate	stroma
0.101075	-0.141015	0.101	0.191	1	FUT11	0	w0NR_vs_POSTNR	S3	annotation_intermediate	stroma
0.101129	0.142007	0.152	0.074	1	RNF14	0	w0NR_vs_POSTNR	S3	annotation_intermediate	stroma
0.101293	-0.115746	0.076	0.16	1	TMEM65	0	w0NR_vs_POSTNR	S3	annotation_intermediate	stroma
0.101459	0.27288	0.709	0.777	1	ANAPC16	0	w0NR_vs_POSTNR	S3	annotation_intermediate	stroma
0.101671	-0.0739394	0.038	0.106	1	AC083837.1	0	w0NR_vs_POSTNR	S3	annotation_intermediate	stroma
0.101671	-0.0793842	0.038	0.106	1	RANBP6	0	w0NR_vs_POSTNR	S3	annotation_intermediate	stroma
0.101671	-0.0790042	0.038	0.106	1	FECH	0	w0NR_vs_POSTNR	S3	annotation_intermediate	stroma
0.101671	-0.130969	0.038	0.106	1	ZDHHC8	0	w0NR_vs_POSTNR	S3	annotation_intermediate	stroma
0.101805	-0.208337	0.063	0.138	1	ARMC9	0	w0NR_vs_POSTNR	S3	annotation_intermediate	stroma
0.101971	0.339467	0.772	0.734	1	ENY2	0	w0NR_vs_POSTNR	S3	annotation_intermediate	stroma
0.102046	-0.0526621	0.177	0.319	1	PCID2	0	w0NR_vs_POSTNR	S3	annotation_intermediate	stroma
0.102231	-0.0363083	0.051	0.128	1	INPP5F	0	w0NR_vs_POSTNR	S3	annotation_intermediate	stroma
0.102283	-0.12401	0.203	0.33	1	UTP3	0	w0NR_vs_POSTNR	S3	annotation_intermediate	stroma
0.102303	0.156957	0.152	0.074	1	AP002884.1	0	w0NR_vs_POSTNR	S3	annotation_intermediate	stroma
0.102342	0.368734	0.367	0.287	1	MIR4435-2HG	0	w0NR_vs_POSTNR	S3	annotation_intermediate	stroma
0.102418	-0.106209	0.076	0.16	1	SMIM8	0	w0NR_vs_POSTNR	S3	annotation_intermediate	stroma
0.10302	-0.0903466	0.089	0.181	1	MUSK	0	w0NR_vs_POSTNR	S3	annotation_intermediate	stroma
0.103072	-0.0487685	0.038	0.106	1	TMEM25	0	w0NR_vs_POSTNR	S3	annotation_intermediate	stroma
0.103122	-0.298542	0.734	0.819	1	AEBP1	0	w0NR_vs_POSTNR	S3	annotation_intermediate	stroma
0.103771	-0.261948	0.43	0.596	1	KLF9	0	w0NR_vs_POSTNR	S3	annotation_intermediate	stroma
0.103851	0.189468	0.886	0.926	1	POLR2L	0	w0NR_vs_POSTNR	S3	annotation_intermediate	stroma
0.103874	-0.0723248	0.139	0.255	1	PPP3CB	0	w0NR_vs_POSTNR	S3	annotation_intermediate	stroma
0.103943	0.186353	0.937	0.936	1	TMA7	0	w0NR_vs_POSTNR	S3	annotation_intermediate	stroma
0.104203	-0.0568047	0.19	0.33	1	CMC1	0	w0NR_vs_POSTNR	S3	annotation_intermediate	stroma
0.104237	0.233311	0.709	0.649	1	SELENOK	0	w0NR_vs_POSTNR	S3	annotation_intermediate	stroma
0.10424	-0.193229	0.139	0.234	1	ST3GAL4	0	w0NR_vs_POSTNR	S3	annotation_intermediate	stroma
0.104296	-0.789837	0.785	0.819	1	CCL2	0	w0NR_vs_POSTNR	S3	annotation_intermediate	stroma
0.104419	-0.135592	0.215	0.33	1	RSRC1	0	w0NR_vs_POSTNR	S3	annotation_intermediate	stroma
0.104448	-0.166702	0.392	0.543	1	FOXO3	0	w0NR_vs_POSTNR	S3	annotation_intermediate	stroma
0.104488	-0.0571036	0.038	0.106	1	ZNF275	0	w0NR_vs_POSTNR	S3	annotation_intermediate	stroma
0.104627	0.243679	0.405	0.33	1	MRPL11	0	w0NR_vs_POSTNR	S3	annotation_intermediate	stroma
0.104649	0.281542	0.38	0.298	1	PSMF1	0	w0NR_vs_POSTNR	S3	annotation_intermediate	stroma
0.104684	-0.0914789	0.253	0.394	1	TM9SF3	0	w0NR_vs_POSTNR	S3	annotation_intermediate	stroma
0.104692	0.260758	0.633	0.585	1	RNASEH2C	0	w0NR_vs_POSTNR	S3	annotation_intermediate	stroma
0.104869	0.160291	0.177	0.096	1	DDB2	0	w0NR_vs_POSTNR	S3	annotation_intermediate	stroma
0.105205	0.319614	0.418	0.362	1	ALDH9A1	0	w0NR_vs_POSTNR	S3	annotation_intermediate	stroma
0.10522	-0.122065	0.101	0.191	1	CCDC127	0	w0NR_vs_POSTNR	S3	annotation_intermediate	stroma
0.105246	-0.0860176	0.215	0.33	1	HNRNPL	0	w0NR_vs_POSTNR	S3	annotation_intermediate	stroma
0.105487	-0.505035	0.671	0.766	1	MGP	0	w0NR_vs_POSTNR	S3	annotation_intermediate	stroma
0.105784	-0.125922	0.165	0.266	1	OSER1	0	w0NR_vs_POSTNR	S3	annotation_intermediate	stroma
0.105851	-0.108713	0.076	0.16	1	TTLL3	0	w0NR_vs_POSTNR	S3	annotation_intermediate	stroma
0.10592	-0.0777111	0.038	0.106	1	EXOC2	0	w0NR_vs_POSTNR	S3	annotation_intermediate	stroma
0.10592	-0.0955858	0.038	0.106	1	CPVL	0	w0NR_vs_POSTNR	S3	annotation_intermediate	stroma
0.10592	-0.0792205	0.038	0.106	1	YTHDF1	0	w0NR_vs_POSTNR	S3	annotation_intermediate	stroma
0.106273	-0.0865688	0.089	0.181	1	STX2	0	w0NR_vs_POSTNR	S3	annotation_intermediate	stroma
0.106319	-0.110557	0.152	0.266	1	RPS6KA2	0	w0NR_vs_POSTNR	S3	annotation_intermediate	stroma
0.10635	0.249017	0.519	0.457	1	MGMT	0	w0NR_vs_POSTNR	S3	annotation_intermediate	stroma
0.106432	0.186368	0.165	0.085	1	SLC35A1	0	w0NR_vs_POSTNR	S3	annotation_intermediate	stroma
0.106432	0.513744	0.165	0.085	1	ID1	0	w0NR_vs_POSTNR	S3	annotation_intermediate	stroma
0.106467	-0.146626	0.139	0.245	1	MIGA1	0	w0NR_vs_POSTNR	S3	annotation_intermediate	stroma
0.106612	-0.0946771	0.114	0.213	1	SLC30A5	0	w0NR_vs_POSTNR	S3	annotation_intermediate	stroma
0.106655	-0.176986	0.114	0.202	1	MLLT1	0	w0NR_vs_POSTNR	S3	annotation_intermediate	stroma
0.106686	-0.101572	0.127	0.234	1	QARS	0	w0NR_vs_POSTNR	S3	annotation_intermediate	stroma
0.106741	-0.14865	0.772	0.926	1	LRP1	0	w0NR_vs_POSTNR	S3	annotation_intermediate	stroma
0.107072	-0.0640171	0.101	0.202	1	SEC23IP	0	w0NR_vs_POSTNR	S3	annotation_intermediate	stroma
0.107368	-0.0793335	0.038	0.106	1	PKP4	0	w0NR_vs_POSTNR	S3	annotation_intermediate	stroma
0.107368	-0.0467465	0.038	0.106	1	B9D2	0	w0NR_vs_POSTNR	S3	annotation_intermediate	stroma
0.107425	-0.0817897	0.051	0.128	1	EFS	0	w0NR_vs_POSTNR	S3	annotation_intermediate	stroma
0.107457	0.274291	0.684	0.713	1	HNRNPDL	0	w0NR_vs_POSTNR	S3	annotation_intermediate	stroma
0.107602	0.132877	0.165	0.085	1	NCLN	0	w0NR_vs_POSTNR	S3	annotation_intermediate	stroma
0.107692	-0.0229002	0.253	0.415	1	ITPRIPL2	0	w0NR_vs_POSTNR	S3	annotation_intermediate	stroma
0.107725	0.0532849	0.165	0.298	1	GPRC5A	0	w0NR_vs_POSTNR	S3	annotation_intermediate	stroma
0.107844	0.215186	0.899	0.936	1	DSTN	0	w0NR_vs_POSTNR	S3	annotation_intermediate	stroma
0.107976	0.303449	0.57	0.564	1	MRPL27	0	w0NR_vs_POSTNR	S3	annotation_intermediate	stroma
0.108073	0.283451	0.886	0.904	1	PMP22	0	w0NR_vs_POSTNR	S3	annotation_intermediate	stroma
0.10819	-0.0925465	0.076	0.16	1	WDR75	0	w0NR_vs_POSTNR	S3	annotation_intermediate	stroma
0.108269	0.335968	0.519	0.447	1	MPG	0	w0NR_vs_POSTNR	S3	annotation_intermediate	stroma
0.108342	-0.103595	0.165	0.277	1	KIF1B	0	w0NR_vs_POSTNR	S3	annotation_intermediate	stroma
0.108487	-0.0837182	0.089	0.181	1	MYNN	0	w0NR_vs_POSTNR	S3	annotation_intermediate	stroma
0.108487	-0.0644207	0.089	0.181	1	NR4A3	0	w0NR_vs_POSTNR	S3	annotation_intermediate	stroma
0.108755	0.0315669	0.051	0.128	1	ZC3H6	0	w0NR_vs_POSTNR	S3	annotation_intermediate	stroma
0.108831	-0.0486938	0.038	0.106	1	AKTIP	0	w0NR_vs_POSTNR	S3	annotation_intermediate	stroma
0.108835	-0.171596	0.582	0.702	1	RBMS1	0	w0NR_vs_POSTNR	S3	annotation_intermediate	stroma
0.10894	0.228932	0.684	0.649	1	PSMC5	0	w0NR_vs_POSTNR	S3	annotation_intermediate	stroma
0.109063	0.257279	0.532	0.457	1	GSTK1	0	w0NR_vs_POSTNR	S3	annotation_intermediate	stroma
0.109089	-0.129122	0.177	0.298	1	UBXN2A	0	w0NR_vs_POSTNR	S3	annotation_intermediate	stroma
0.109145	-0.187266	0.329	0.489	1	PLOD2	0	w0NR_vs_POSTNR	S3	annotation_intermediate	stroma
0.109488	0.25752	0.595	0.596	1	MCRIP1	0	w0NR_vs_POSTNR	S3	annotation_intermediate	stroma
0.109539	0.25206	0.481	0.394	1	CAMTA1	0	w0NR_vs_POSTNR	S3	annotation_intermediate	stroma
0.109587	0.285881	0.709	0.67	1	EIF3G	0	w0NR_vs_POSTNR	S3	annotation_intermediate	stroma
0.109624	0.20016	0.228	0.138	1	SYNGR1	0	w0NR_vs_POSTNR	S3	annotation_intermediate	stroma
0.109624	-0.139921	0.127	0.223	1	LTN1	0	w0NR_vs_POSTNR	S3	annotation_intermediate	stroma
0.109866	0.309354	0.329	0.245	1	MORN2	0	w0NR_vs_POSTNR	S3	annotation_intermediate	stroma
0.10995	-0.217913	0.051	0.117	1	MTMR3	0	w0NR_vs_POSTNR	S3	annotation_intermediate	stroma
0.110081	0.205705	0.671	0.606	1	RAP1B	0	w0NR_vs_POSTNR	S3	annotation_intermediate	stroma
0.110209	0.206994	0.759	0.691	1	SNU13	0	w0NR_vs_POSTNR	S3	annotation_intermediate	stroma
0.110331	0.312511	0.532	0.468	1	JTB	0	w0NR_vs_POSTNR	S3	annotation_intermediate	stroma
0.110331	0.261204	0.241	0.16	1	ZNF626	0	w0NR_vs_POSTNR	S3	annotation_intermediate	stroma
0.110499	-0.0721611	0.139	0.255	1	LRCH3	0	w0NR_vs_POSTNR	S3	annotation_intermediate	stroma
0.11059	-0.160489	0.101	0.191	1	CEP95	0	w0NR_vs_POSTNR	S3	annotation_intermediate	stroma
0.110737	-0.058607	0.089	0.181	1	FKBP15	0	w0NR_vs_POSTNR	S3	annotation_intermediate	stroma
0.110752	0.189404	0.101	0.043	1	PCGF6	0	w0NR_vs_POSTNR	S3	annotation_intermediate	stroma
0.110826	-0.196733	0.152	0.074	1	LINC00839	0	w0NR_vs_POSTNR	S3	annotation_intermediate	stroma
0.1109	-0.120873	0.19	0.319	1	SECISBP2L	0	w0NR_vs_POSTNR	S3	annotation_intermediate	stroma
0.11093	-0.252274	0.443	0.606	1	TDO2	0	w0NR_vs_POSTNR	S3	annotation_intermediate	stroma
0.110961	0.230976	0.582	0.511	1	FKBP8	0	w0NR_vs_POSTNR	S3	annotation_intermediate	stroma
0.111013	0.234082	0.367	0.266	1	TOR1AIP2	0	w0NR_vs_POSTNR	S3	annotation_intermediate	stroma
0.111061	-0.383684	0.228	0.34	1	ITGA5	0	w0NR_vs_POSTNR	S3	annotation_intermediate	stroma
0.111524	-0.134257	0.152	0.255	1	KAZN	0	w0NR_vs_POSTNR	S3	annotation_intermediate	stroma
0.111542	0.376283	0.57	0.479	1	CSRP1	0	w0NR_vs_POSTNR	S3	annotation_intermediate	stroma
0.111662	-0.149026	0.127	0.223	1	GOLPH3	0	w0NR_vs_POSTNR	S3	annotation_intermediate	stroma
0.111718	-0.150799	0.582	0.745	1	LUC7L3	0	w0NR_vs_POSTNR	S3	annotation_intermediate	stroma
0.111775	-0.107699	0.076	0.16	1	CLIP4	0	w0NR_vs_POSTNR	S3	annotation_intermediate	stroma
0.111792	-0.0712918	0.114	0.213	1	FAR1	0	w0NR_vs_POSTNR	S3	annotation_intermediate	stroma
0.111804	0.0221801	0.038	0.106	1	ALDH1B1	0	w0NR_vs_POSTNR	S3	annotation_intermediate	stroma
0.111876	-0.104328	0.089	0.181	1	PPP4R3A	0	w0NR_vs_POSTNR	S3	annotation_intermediate	stroma
0.111876	-0.086297	0.089	0.181	1	REM1	0	w0NR_vs_POSTNR	S3	annotation_intermediate	stroma
0.111904	0.308772	0.671	0.617	1	PTMS	0	w0NR_vs_POSTNR	S3	annotation_intermediate	stroma
0.112197	0.177069	0.114	0.053	1	ALG1	0	w0NR_vs_POSTNR	S3	annotation_intermediate	stroma
0.112316	0.130421	0.646	0.649	1	PSMB5	0	w0NR_vs_POSTNR	S3	annotation_intermediate	stroma
0.112451	-0.0791532	0.139	0.255	1	PRKD3	0	w0NR_vs_POSTNR	S3	annotation_intermediate	stroma
0.112467	-0.128466	0.342	0.5	1	ADGRA2	0	w0NR_vs_POSTNR	S3	annotation_intermediate	stroma
0.112828	-0.239169	0.203	0.319	1	TIPARP	0	w0NR_vs_POSTNR	S3	annotation_intermediate	stroma
0.112925	0.249577	0.316	0.245	1	SCCPDH	0	w0NR_vs_POSTNR	S3	annotation_intermediate	stroma
0.113102	-0.164817	0.063	0.138	1	MICU3	0	w0NR_vs_POSTNR	S3	annotation_intermediate	stroma
0.113102	-0.23139	0.063	0.138	1	SLC25A16	0	w0NR_vs_POSTNR	S3	annotation_intermediate	stroma
0.113102	-0.110331	0.063	0.138	1	NR2F2-AS1	0	w0NR_vs_POSTNR	S3	annotation_intermediate	stroma
0.113102	-0.120666	0.063	0.138	1	WTIP	0	w0NR_vs_POSTNR	S3	annotation_intermediate	stroma
0.113271	-0.19753	0.418	0.564	1	RPS17	0	w0NR_vs_POSTNR	S3	annotation_intermediate	stroma
0.113438	-0.0900837	0.139	0.255	1	SPHK1	0	w0NR_vs_POSTNR	S3	annotation_intermediate	stroma
0.113729	-0.0977162	0.127	0.223	1	SP1	0	w0NR_vs_POSTNR	S3	annotation_intermediate	stroma
0.113746	0.335727	0.62	0.574	1	SPTSSA	0	w0NR_vs_POSTNR	S3	annotation_intermediate	stroma
0.113881	0.12512	0.101	0.043	1	POT1	0	w0NR_vs_POSTNR	S3	annotation_intermediate	stroma
0.113887	-0.0939427	0.329	0.5	1	GRHPR	0	w0NR_vs_POSTNR	S3	annotation_intermediate	stroma
0.114179	-0.118674	0.051	0.117	1	ZCCHC3	0	w0NR_vs_POSTNR	S3	annotation_intermediate	stroma
0.114182	-0.030428	0.089	0.181	1	CDC42BPB	0	w0NR_vs_POSTNR	S3	annotation_intermediate	stroma
0.114632	-0.295536	0.215	0.34	1	HCG18	0	w0NR_vs_POSTNR	S3	annotation_intermediate	stroma
0.114632	-0.179915	0.215	0.34	1	SENP6	0	w0NR_vs_POSTNR	S3	annotation_intermediate	stroma
0.114685	0.326738	0.215	0.138	1	SMCO4	0	w0NR_vs_POSTNR	S3	annotation_intermediate	stroma
0.114903	-0.0349514	0.165	0.277	1	PHF10	0	w0NR_vs_POSTNR	S3	annotation_intermediate	stroma
0.115109	-0.181324	0.747	0.819	1	NFIC	0	w0NR_vs_POSTNR	S3	annotation_intermediate	stroma
0.115127	-0.603266	0.532	0.596	1	TNFAIP2	0	w0NR_vs_POSTNR	S3	annotation_intermediate	stroma
0.115232	0.435122	0.354	0.277	1	ANKRD28	0	w0NR_vs_POSTNR	S3	annotation_intermediate	stroma
0.115348	-0.0580197	0.089	0.181	1	SLC25A28	0	w0NR_vs_POSTNR	S3	annotation_intermediate	stroma
0.115348	-0.108225	0.089	0.181	1	CCDC92	0	w0NR_vs_POSTNR	S3	annotation_intermediate	stroma
0.115441	-0.191745	0.152	0.255	1	ZNF503	0	w0NR_vs_POSTNR	S3	annotation_intermediate	stroma
0.115454	-0.0880471	0.076	0.16	1	GPR161	0	w0NR_vs_POSTNR	S3	annotation_intermediate	stroma
0.115454	-0.0390775	0.076	0.16	1	DBN1	0	w0NR_vs_POSTNR	S3	annotation_intermediate	stroma
0.115454	-0.0431952	0.076	0.16	1	COG7	0	w0NR_vs_POSTNR	S3	annotation_intermediate	stroma
0.115472	0.107715	0.101	0.043	1	AC105446.1	0	w0NR_vs_POSTNR	S3	annotation_intermediate	stroma
0.115472	0.183186	0.101	0.043	1	ZNF577	0	w0NR_vs_POSTNR	S3	annotation_intermediate	stroma
0.11557	0.333312	0.633	0.617	1	DPYSL2	0	w0NR_vs_POSTNR	S3	annotation_intermediate	stroma
0.115616	-0.158483	0.051	0.117	1	TLE2	0	w0NR_vs_POSTNR	S3	annotation_intermediate	stroma
0.116114	0.134202	0.241	0.149	1	YWHAH	0	w0NR_vs_POSTNR	S3	annotation_intermediate	stroma
0.116116	-0.124368	0.19	0.309	1	TTC28	0	w0NR_vs_POSTNR	S3	annotation_intermediate	stroma
0.116266	-0.162447	0.114	0.202	1	MAP2K3	0	w0NR_vs_POSTNR	S3	annotation_intermediate	stroma
0.116333	-0.127443	0.139	0.245	1	HPS1	0	w0NR_vs_POSTNR	S3	annotation_intermediate	stroma
0.116492	0.341416	0.278	0.202	1	DNAJC4	0	w0NR_vs_POSTNR	S3	annotation_intermediate	stroma
0.116701	-0.101239	0.076	0.16	1	TBC1D8B	0	w0NR_vs_POSTNR	S3	annotation_intermediate	stroma
0.116818	-0.0831892	0.127	0.234	1	PRTFDC1	0	w0NR_vs_POSTNR	S3	annotation_intermediate	stroma
0.116886	-0.146059	0.127	0.223	1	RBM28	0	w0NR_vs_POSTNR	S3	annotation_intermediate	stroma
0.116886	-0.0910099	0.127	0.223	1	MKRN1	0	w0NR_vs_POSTNR	S3	annotation_intermediate	stroma
0.117079	-0.0949119	0.063	0.138	1	PAQR7	0	w0NR_vs_POSTNR	S3	annotation_intermediate	stroma
0.117079	-0.0720143	0.063	0.138	1	RXYLT1	0	w0NR_vs_POSTNR	S3	annotation_intermediate	stroma
0.11708	0.242144	0.101	0.043	1	CACNB3	0	w0NR_vs_POSTNR	S3	annotation_intermediate	stroma
0.117124	-0.165059	0.165	0.266	1	NUMBL	0	w0NR_vs_POSTNR	S3	annotation_intermediate	stroma
0.117134	-0.239838	0.354	0.489	1	TRIM56	0	w0NR_vs_POSTNR	S3	annotation_intermediate	stroma
0.117231	-0.0926629	0.19	0.319	1	SAMD4A	0	w0NR_vs_POSTNR	S3	annotation_intermediate	stroma
0.117317	-0.150781	0.101	0.191	1	CACNA2D1	0	w0NR_vs_POSTNR	S3	annotation_intermediate	stroma
0.117721	-0.122856	0.19	0.298	1	RYBP	0	w0NR_vs_POSTNR	S3	annotation_intermediate	stroma
0.117995	-0.0162048	0.101	0.202	1	ARV1	0	w0NR_vs_POSTNR	S3	annotation_intermediate	stroma
0.118003	0.0257326	0.354	0.5	1	TAX1BP3	0	w0NR_vs_POSTNR	S3	annotation_intermediate	stroma
0.118012	-0.213466	0.43	0.543	1	MPZL1	0	w0NR_vs_POSTNR	S3	annotation_intermediate	stroma
0.118062	-0.151169	0.43	0.574	1	TNXB	0	w0NR_vs_POSTNR	S3	annotation_intermediate	stroma
0.118217	-0.17526	0.089	0.17	1	VPS53	0	w0NR_vs_POSTNR	S3	annotation_intermediate	stroma
0.118267	-0.083254	0.114	0.213	1	SOAT1	0	w0NR_vs_POSTNR	S3	annotation_intermediate	stroma
0.118267	-0.116218	0.114	0.213	1	MARF1	0	w0NR_vs_POSTNR	S3	annotation_intermediate	stroma
0.118329	0.145374	1	0.989	1	RPS3	0	w0NR_vs_POSTNR	S3	annotation_intermediate	stroma
0.118429	-0.0980788	0.063	0.138	1	CARD6	0	w0NR_vs_POSTNR	S3	annotation_intermediate	stroma
0.118429	-0.109182	0.063	0.138	1	TRAF6	0	w0NR_vs_POSTNR	S3	annotation_intermediate	stroma
0.118437	0.234053	0.127	0.064	1	POLR3C	0	w0NR_vs_POSTNR	S3	annotation_intermediate	stroma
0.11845	-0.177893	0.152	0.255	1	SERTAD3	0	w0NR_vs_POSTNR	S3	annotation_intermediate	stroma
0.118468	0.0252363	0.101	0.191	1	IBTK	0	w0NR_vs_POSTNR	S3	annotation_intermediate	stroma
0.118473	-0.129674	0.139	0.255	1	ITSN2	0	w0NR_vs_POSTNR	S3	annotation_intermediate	stroma
0.118491	0.0619114	0.203	0.128	1	B4GALT7	0	w0NR_vs_POSTNR	S3	annotation_intermediate	stroma
0.118564	0.271161	0.544	0.457	1	RGS10	0	w0NR_vs_POSTNR	S3	annotation_intermediate	stroma
0.118616	0.141576	0.861	0.872	1	ATP5PF	0	w0NR_vs_POSTNR	S3	annotation_intermediate	stroma
0.118638	0.242561	0.506	0.436	1	CDK4	0	w0NR_vs_POSTNR	S3	annotation_intermediate	stroma
0.118672	-0.161912	0.696	0.777	1	TCEAL9	0	w0NR_vs_POSTNR	S3	annotation_intermediate	stroma
0.118995	0.319823	0.215	0.138	1	DHX40	0	w0NR_vs_POSTNR	S3	annotation_intermediate	stroma
0.119226	-0.11401	0.076	0.16	1	SENP7	0	w0NR_vs_POSTNR	S3	annotation_intermediate	stroma
0.119336	-0.131724	0.405	0.574	1	PRPF4B	0	w0NR_vs_POSTNR	S3	annotation_intermediate	stroma
0.119638	0.277466	0.481	0.404	1	CYP7B1	0	w0NR_vs_POSTNR	S3	annotation_intermediate	stroma
0.119778	-0.0281912	0.165	0.277	1	STRN3	0	w0NR_vs_POSTNR	S3	annotation_intermediate	stroma
0.119791	-0.126799	0.063	0.138	1	MAN2B2	0	w0NR_vs_POSTNR	S3	annotation_intermediate	stroma
0.119837	-0.215188	0.278	0.404	1	EGR3	0	w0NR_vs_POSTNR	S3	annotation_intermediate	stroma
0.119859	-0.220208	0.228	0.34	1	SNX13	0	w0NR_vs_POSTNR	S3	annotation_intermediate	stroma
0.119949	0.354679	0.342	0.277	1	BNIP3	0	w0NR_vs_POSTNR	S3	annotation_intermediate	stroma
0.120015	-0.121707	0.051	0.117	1	TMEM250	0	w0NR_vs_POSTNR	S3	annotation_intermediate	stroma
0.120029	-0.111773	0.19	0.319	1	PTPN12	0	w0NR_vs_POSTNR	S3	annotation_intermediate	stroma
0.120104	0.233295	0.266	0.181	1	EIF2AK1	0	w0NR_vs_POSTNR	S3	annotation_intermediate	stroma
0.12026	0.157757	0.291	0.202	1	CNOT7	0	w0NR_vs_POSTNR	S3	annotation_intermediate	stroma
0.120349	0.184636	0.101	0.043	1	UBXN2B	0	w0NR_vs_POSTNR	S3	annotation_intermediate	stroma
0.120812	0.291887	0.304	0.213	1	SF3A3	0	w0NR_vs_POSTNR	S3	annotation_intermediate	stroma
0.120973	-0.072831	0.19	0.319	1	SNRNP27	0	w0NR_vs_POSTNR	S3	annotation_intermediate	stroma
0.121009	-0.277227	0.076	0.149	1	SLC2A13	0	w0NR_vs_POSTNR	S3	annotation_intermediate	stroma
0.121166	-0.0971869	0.063	0.138	1	PPP6R2	0	w0NR_vs_POSTNR	S3	annotation_intermediate	stroma
0.121206	0.232295	0.114	0.053	1	MOSPD2	0	w0NR_vs_POSTNR	S3	annotation_intermediate	stroma
0.121323	0.177306	0.127	0.064	1	PHETA2	0	w0NR_vs_POSTNR	S3	annotation_intermediate	stroma
0.12151	-0.133487	0.051	0.117	1	NECTIN3	0	w0NR_vs_POSTNR	S3	annotation_intermediate	stroma
0.121519	-0.162343	0.152	0.255	1	CMTM3	0	w0NR_vs_POSTNR	S3	annotation_intermediate	stroma
0.12156	-0.18303	0.62	0.777	1	EIF3L	0	w0NR_vs_POSTNR	S3	annotation_intermediate	stroma
0.121578	-0.021778	0.367	0.532	1	SHC1	0	w0NR_vs_POSTNR	S3	annotation_intermediate	stroma
0.12201	0.257446	0.101	0.043	1	JARID2	0	w0NR_vs_POSTNR	S3	annotation_intermediate	stroma
0.122163	0.467338	0.544	0.532	1	CMIP	0	w0NR_vs_POSTNR	S3	annotation_intermediate	stroma
0.122531	0.17951	0.646	0.649	1	TSPAN4	0	w0NR_vs_POSTNR	S3	annotation_intermediate	stroma
0.122553	-0.0757541	0.063	0.138	1	FBXO28	0	w0NR_vs_POSTNR	S3	annotation_intermediate	stroma
0.122553	-0.10884	0.063	0.138	1	DBF4	0	w0NR_vs_POSTNR	S3	annotation_intermediate	stroma
0.122568	0.239842	0.684	0.628	1	PSMB9	0	w0NR_vs_POSTNR	S3	annotation_intermediate	stroma
0.122589	-0.0995114	0.139	0.245	1	KLHDC2	0	w0NR_vs_POSTNR	S3	annotation_intermediate	stroma
0.122739	-0.154319	0.316	0.436	1	IDS	0	w0NR_vs_POSTNR	S3	annotation_intermediate	stroma
0.122822	0.274406	0.582	0.532	1	VAMP2	0	w0NR_vs_POSTNR	S3	annotation_intermediate	stroma
0.123019	-0.105791	0.051	0.117	1	NFRKB	0	w0NR_vs_POSTNR	S3	annotation_intermediate	stroma
0.123095	-0.0578956	0.076	0.16	1	MRS2	0	w0NR_vs_POSTNR	S3	annotation_intermediate	stroma
0.123095	-0.0843333	0.076	0.16	1	GALT	0	w0NR_vs_POSTNR	S3	annotation_intermediate	stroma
0.123142	-0.0348083	0.152	0.277	1	SMAD3	0	w0NR_vs_POSTNR	S3	annotation_intermediate	stroma
0.123164	-0.131403	0.101	0.191	1	THADA	0	w0NR_vs_POSTNR	S3	annotation_intermediate	stroma
0.123164	-0.0708462	0.101	0.191	1	FAM107A	0	w0NR_vs_POSTNR	S3	annotation_intermediate	stroma
0.123188	-0.0243263	0.177	0.298	1	PWWP2A	0	w0NR_vs_POSTNR	S3	annotation_intermediate	stroma
0.123252	-0.0260828	0.127	0.234	1	DYNLL2	0	w0NR_vs_POSTNR	S3	annotation_intermediate	stroma
0.123337	0.327105	0.278	0.191	1	HAPLN3	0	w0NR_vs_POSTNR	S3	annotation_intermediate	stroma
0.123516	-0.148262	0.139	0.234	1	ALPK1	0	w0NR_vs_POSTNR	S3	annotation_intermediate	stroma
0.123571	0.336541	0.165	0.096	1	ANO10	0	w0NR_vs_POSTNR	S3	annotation_intermediate	stroma
0.123842	-0.0968539	0.215	0.33	1	ENOSF1	0	w0NR_vs_POSTNR	S3	annotation_intermediate	stroma
0.123952	-0.0787236	0.063	0.138	1	NUFIP1	0	w0NR_vs_POSTNR	S3	annotation_intermediate	stroma
0.124324	0.183016	0.392	0.277	1	CYTOR	0	w0NR_vs_POSTNR	S3	annotation_intermediate	stroma
0.124406	-0.117746	0.076	0.16	1	TET1	0	w0NR_vs_POSTNR	S3	annotation_intermediate	stroma
0.124412	0.212505	0.405	0.287	1	THBS2	0	w0NR_vs_POSTNR	S3	annotation_intermediate	stroma
0.124421	-0.116659	0.089	0.17	1	MAOB	0	w0NR_vs_POSTNR	S3	annotation_intermediate	stroma
0.124466	-0.21162	0.19	0.298	1	MYH10	0	w0NR_vs_POSTNR	S3	annotation_intermediate	stroma
0.124543	-1.18781	0.051	0.117	1	PLA2G2A	0	w0NR_vs_POSTNR	S3	annotation_intermediate	stroma
0.124603	-0.157411	0.139	0.234	1	RUFY2	0	w0NR_vs_POSTNR	S3	annotation_intermediate	stroma
0.124676	0.150157	0.304	0.213	1	CCDC28B	0	w0NR_vs_POSTNR	S3	annotation_intermediate	stroma
0.124745	-0.0228168	0.139	0.255	1	PLEKHA1	0	w0NR_vs_POSTNR	S3	annotation_intermediate	stroma
0.124745	-0.0184454	0.139	0.255	1	SLC24A3	0	w0NR_vs_POSTNR	S3	annotation_intermediate	stroma
0.125069	-0.207891	0.316	0.457	1	CBX5	0	w0NR_vs_POSTNR	S3	annotation_intermediate	stroma
0.125305	-0.136241	0.177	0.287	1	CD276	0	w0NR_vs_POSTNR	S3	annotation_intermediate	stroma
0.125363	-0.0540329	0.063	0.138	1	CCDC93	0	w0NR_vs_POSTNR	S3	annotation_intermediate	stroma
0.125566	-0.0836545	0.101	0.191	1	ZPR1	0	w0NR_vs_POSTNR	S3	annotation_intermediate	stroma
0.125698	-0.184827	0.139	0.234	1	PDXK	0	w0NR_vs_POSTNR	S3	annotation_intermediate	stroma
0.125708	-0.114782	0.152	0.255	1	ATP5S	0	w0NR_vs_POSTNR	S3	annotation_intermediate	stroma
0.125708	-0.0895465	0.152	0.255	1	SLC38A10	0	w0NR_vs_POSTNR	S3	annotation_intermediate	stroma
0.125728	-0.0701082	0.076	0.16	1	ZBTB8A	0	w0NR_vs_POSTNR	S3	annotation_intermediate	stroma
0.125728	0.0798945	0.076	0.16	1	KCNJ8	0	w0NR_vs_POSTNR	S3	annotation_intermediate	stroma
0.125917	0.142481	0.114	0.053	1	POLR3A	0	w0NR_vs_POSTNR	S3	annotation_intermediate	stroma
0.126012	-0.198921	0.101	0.181	1	IFT88	0	w0NR_vs_POSTNR	S3	annotation_intermediate	stroma
0.126082	-0.131189	0.051	0.117	1	MIR29B2CHG	0	w0NR_vs_POSTNR	S3	annotation_intermediate	stroma
0.126082	-0.149007	0.051	0.117	1	SGMS1	0	w0NR_vs_POSTNR	S3	annotation_intermediate	stroma
0.126082	-0.113255	0.051	0.117	1	RABL2B	0	w0NR_vs_POSTNR	S3	annotation_intermediate	stroma
0.126353	-0.18986	0.152	0.245	1	SHPRH	0	w0NR_vs_POSTNR	S3	annotation_intermediate	stroma
0.126544	-0.121253	0.114	0.202	1	ARHGEF2	0	w0NR_vs_POSTNR	S3	annotation_intermediate	stroma
0.126544	-0.0826265	0.114	0.202	1	ZNF511	0	w0NR_vs_POSTNR	S3	annotation_intermediate	stroma
0.126781	-0.101699	0.101	0.191	1	THAP4	0	w0NR_vs_POSTNR	S3	annotation_intermediate	stroma
0.126787	-0.0312546	0.063	0.138	1	LIN7C	0	w0NR_vs_POSTNR	S3	annotation_intermediate	stroma
0.126787	-0.139057	0.063	0.138	1	SHLD2	0	w0NR_vs_POSTNR	S3	annotation_intermediate	stroma
0.126938	0.318894	0.506	0.468	1	TRAPPC1	0	w0NR_vs_POSTNR	S3	annotation_intermediate	stroma
0.127178	-0.0930304	0.177	0.298	1	PIK3R1	0	w0NR_vs_POSTNR	S3	annotation_intermediate	stroma
0.127536	0.0290253	0.089	0.181	1	ACOT7	0	w0NR_vs_POSTNR	S3	annotation_intermediate	stroma
0.127636	-0.079061	0.051	0.117	1	TMEM186	0	w0NR_vs_POSTNR	S3	annotation_intermediate	stroma
0.127771	0.322262	0.481	0.426	1	HCFC1R1	0	w0NR_vs_POSTNR	S3	annotation_intermediate	stroma
0.127937	-0.146171	0.266	0.383	1	NFKB1	0	w0NR_vs_POSTNR	S3	annotation_intermediate	stroma
0.128224	-0.0888325	0.063	0.138	1	FIGN	0	w0NR_vs_POSTNR	S3	annotation_intermediate	stroma
0.128224	0.225939	0.139	0.074	1	LRCH2	0	w0NR_vs_POSTNR	S3	annotation_intermediate	stroma
0.128224	-0.0508443	0.063	0.138	1	DENND1A	0	w0NR_vs_POSTNR	S3	annotation_intermediate	stroma
0.128224	-0.0897069	0.063	0.138	1	STAT5A	0	w0NR_vs_POSTNR	S3	annotation_intermediate	stroma
0.128286	-0.0569444	0.329	0.479	1	ZNF292	0	w0NR_vs_POSTNR	S3	annotation_intermediate	stroma
0.128453	-0.0663796	0.19	0.298	1	LHFPL2	0	w0NR_vs_POSTNR	S3	annotation_intermediate	stroma
0.128616	0.298098	0.684	0.691	1	VAMP5	0	w0NR_vs_POSTNR	S3	annotation_intermediate	stroma
0.128645	0.211553	0.608	0.521	1	VDAC1	0	w0NR_vs_POSTNR	S3	annotation_intermediate	stroma
0.12877	0.205226	0.316	0.223	1	RNASEH2B	0	w0NR_vs_POSTNR	S3	annotation_intermediate	stroma
0.128782	0.221682	0.127	0.064	1	STAMBPL1	0	w0NR_vs_POSTNR	S3	annotation_intermediate	stroma
0.128908	0.391496	0.494	0.5	1	AGTRAP	0	w0NR_vs_POSTNR	S3	annotation_intermediate	stroma
0.129079	0.181166	0.367	0.277	1	COMMD2	0	w0NR_vs_POSTNR	S3	annotation_intermediate	stroma
0.129125	-0.159751	0.266	0.394	1	TPST1	0	w0NR_vs_POSTNR	S3	annotation_intermediate	stroma
0.129158	-0.163812	0.127	0.213	1	CIAPIN1	0	w0NR_vs_POSTNR	S3	annotation_intermediate	stroma
0.129204	-0.104545	0.051	0.117	1	TPRG1L	0	w0NR_vs_POSTNR	S3	annotation_intermediate	stroma
0.129204	-0.0976433	0.051	0.117	1	ZFP90	0	w0NR_vs_POSTNR	S3	annotation_intermediate	stroma
0.129204	-0.0876496	0.051	0.117	1	GTPBP1	0	w0NR_vs_POSTNR	S3	annotation_intermediate	stroma
0.129405	0.250592	0.506	0.468	1	VCP	0	w0NR_vs_POSTNR	S3	annotation_intermediate	stroma
0.129522	-0.298501	0.291	0.394	1	MEIS2	0	w0NR_vs_POSTNR	S3	annotation_intermediate	stroma
0.129958	0.191866	0.228	0.149	1	MUC12	0	w0NR_vs_POSTNR	S3	annotation_intermediate	stroma
0.129958	0.22327	0.228	0.149	1	C12orf45	0	w0NR_vs_POSTNR	S3	annotation_intermediate	stroma
0.130009	-0.122147	0.152	0.255	1	IPO9	0	w0NR_vs_POSTNR	S3	annotation_intermediate	stroma
0.130009	-0.041889	0.152	0.255	1	CHD8	0	w0NR_vs_POSTNR	S3	annotation_intermediate	stroma
0.130009	-0.187233	0.152	0.255	1	APOL2	0	w0NR_vs_POSTNR	S3	annotation_intermediate	stroma
0.130123	-0.19845	0.114	0.202	1	THOC1	0	w0NR_vs_POSTNR	S3	annotation_intermediate	stroma
0.130157	-0.126169	0.228	0.34	1	CRK	0	w0NR_vs_POSTNR	S3	annotation_intermediate	stroma
0.130167	-0.0204235	0.139	0.255	1	SNAPC5	0	w0NR_vs_POSTNR	S3	annotation_intermediate	stroma
0.130525	-0.030083	0.165	0.287	1	SBNO1	0	w0NR_vs_POSTNR	S3	annotation_intermediate	stroma
0.130772	-0.169264	0.367	0.511	1	COPB2	0	w0NR_vs_POSTNR	S3	annotation_intermediate	stroma
0.130787	-0.116811	0.051	0.117	1	CD200	0	w0NR_vs_POSTNR	S3	annotation_intermediate	stroma
0.130787	-0.0885797	0.051	0.117	1	DOCK4	0	w0NR_vs_POSTNR	S3	annotation_intermediate	stroma
0.130787	-0.10144	0.051	0.117	1	SHKBP1	0	w0NR_vs_POSTNR	S3	annotation_intermediate	stroma
0.130876	-0.104336	0.089	0.17	1	DCAF12	0	w0NR_vs_POSTNR	S3	annotation_intermediate	stroma
0.131022	-0.268174	0.101	0.181	1	GFER	0	w0NR_vs_POSTNR	S3	annotation_intermediate	stroma
0.131036	0.203678	0.987	0.968	1	H3F3B	0	w0NR_vs_POSTNR	S3	annotation_intermediate	stroma
0.131039	0.241868	1	0.979	1	CALD1	0	w0NR_vs_POSTNR	S3	annotation_intermediate	stroma
0.131135	-0.0727915	0.063	0.138	1	SYNPO	0	w0NR_vs_POSTNR	S3	annotation_intermediate	stroma
0.131135	-0.0606358	0.063	0.138	1	CDADC1	0	w0NR_vs_POSTNR	S3	annotation_intermediate	stroma
0.131334	-0.10829	0.114	0.202	1	PILRB	0	w0NR_vs_POSTNR	S3	annotation_intermediate	stroma
0.131479	0.325551	0.608	0.628	1	TMEM230	0	w0NR_vs_POSTNR	S3	annotation_intermediate	stroma
0.131757	0.18177	0.316	0.223	1	BUB3	0	w0NR_vs_POSTNR	S3	annotation_intermediate	stroma
0.131865	-0.133197	0.532	0.66	1	CAST	0	w0NR_vs_POSTNR	S3	annotation_intermediate	stroma
0.132386	-0.077226	0.051	0.117	1	FGD5	0	w0NR_vs_POSTNR	S3	annotation_intermediate	stroma
0.13242	0.153589	0.114	0.053	1	PHACTR1	0	w0NR_vs_POSTNR	S3	annotation_intermediate	stroma
0.132462	0.248361	0.253	0.181	1	SNAPIN	0	w0NR_vs_POSTNR	S3	annotation_intermediate	stroma
0.132539	-0.190746	0.127	0.223	1	DCAF5	0	w0NR_vs_POSTNR	S3	annotation_intermediate	stroma
0.13261	-0.0479124	0.063	0.138	1	C11orf68	0	w0NR_vs_POSTNR	S3	annotation_intermediate	stroma
0.132617	0.220599	0.266	0.181	1	KITLG	0	w0NR_vs_POSTNR	S3	annotation_intermediate	stroma
0.132637	-0.208691	0.177	0.277	1	AKT1S1	0	w0NR_vs_POSTNR	S3	annotation_intermediate	stroma
0.132845	0.565046	0.595	0.553	1	COL12A1	0	w0NR_vs_POSTNR	S3	annotation_intermediate	stroma
0.133196	0.200529	0.633	0.617	1	LAMTOR1	0	w0NR_vs_POSTNR	S3	annotation_intermediate	stroma
0.133348	-0.116078	0.215	0.34	1	PLS3	0	w0NR_vs_POSTNR	S3	annotation_intermediate	stroma
0.133399	-0.276622	0.468	0.564	1	EIF1AX	0	w0NR_vs_POSTNR	S3	annotation_intermediate	stroma
0.133488	0.25177	0.62	0.585	1	PGAM1	0	w0NR_vs_POSTNR	S3	annotation_intermediate	stroma
0.133584	-0.177383	0.101	0.181	1	MFHAS1	0	w0NR_vs_POSTNR	S3	annotation_intermediate	stroma
0.13369	0.245587	0.646	0.617	1	KRTCAP2	0	w0NR_vs_POSTNR	S3	annotation_intermediate	stroma
0.133703	-0.100436	0.177	0.277	1	SCML1	0	w0NR_vs_POSTNR	S3	annotation_intermediate	stroma
0.133703	-0.0336073	0.177	0.277	1	PAPPA	0	w0NR_vs_POSTNR	S3	annotation_intermediate	stroma
0.133999	-0.0751758	0.051	0.117	1	RPIA	0	w0NR_vs_POSTNR	S3	annotation_intermediate	stroma
0.133999	-0.0480383	0.051	0.117	1	ZBTB24	0	w0NR_vs_POSTNR	S3	annotation_intermediate	stroma
0.133999	-0.0838952	0.051	0.117	1	HMBOX1	0	w0NR_vs_POSTNR	S3	annotation_intermediate	stroma
0.133999	-0.0787275	0.051	0.117	1	STK35	0	w0NR_vs_POSTNR	S3	annotation_intermediate	stroma
0.133999	-0.0830928	0.051	0.117	1	MKKS	0	w0NR_vs_POSTNR	S3	annotation_intermediate	stroma
0.134097	0.215316	0.139	0.074	1	ZNF785	0	w0NR_vs_POSTNR	S3	annotation_intermediate	stroma
0.134097	-0.0659119	0.063	0.138	1	COQ8B	0	w0NR_vs_POSTNR	S3	annotation_intermediate	stroma
0.13463	-0.146804	0.177	0.287	1	FIP1L1	0	w0NR_vs_POSTNR	S3	annotation_intermediate	stroma
0.134738	-0.0476016	0.139	0.245	1	RANBP9	0	w0NR_vs_POSTNR	S3	annotation_intermediate	stroma
0.134798	0.317441	0.253	0.191	1	THAP5	0	w0NR_vs_POSTNR	S3	annotation_intermediate	stroma
0.134872	-0.132897	0.089	0.17	1	ASF1A	0	w0NR_vs_POSTNR	S3	annotation_intermediate	stroma
0.134872	-0.0534631	0.089	0.17	1	ABCB7	0	w0NR_vs_POSTNR	S3	annotation_intermediate	stroma
0.134891	-0.208954	0.392	0.543	1	PDLIM3	0	w0NR_vs_POSTNR	S3	annotation_intermediate	stroma
0.13493	-0.012384	0.253	0.394	1	PDS5B	0	w0NR_vs_POSTNR	S3	annotation_intermediate	stroma
0.135049	-0.340116	0.696	0.862	1	HNRNPU	0	w0NR_vs_POSTNR	S3	annotation_intermediate	stroma
0.135056	-0.369597	0.278	0.404	1	TNFSF13B	0	w0NR_vs_POSTNR	S3	annotation_intermediate	stroma
0.135056	-0.0270963	0.266	0.415	1	PCNX1	0	w0NR_vs_POSTNR	S3	annotation_intermediate	stroma
0.135079	-0.129379	0.43	0.596	1	SLIRP	0	w0NR_vs_POSTNR	S3	annotation_intermediate	stroma
0.135406	-0.0987455	0.266	0.383	1	TTC37	0	w0NR_vs_POSTNR	S3	annotation_intermediate	stroma
0.13554	-0.0395138	0.101	0.191	1	CTCF	0	w0NR_vs_POSTNR	S3	annotation_intermediate	stroma
0.135597	-0.0752061	0.063	0.138	1	LRIG2	0	w0NR_vs_POSTNR	S3	annotation_intermediate	stroma
0.135597	-0.070771	0.063	0.138	1	CEP89	0	w0NR_vs_POSTNR	S3	annotation_intermediate	stroma
0.135628	-0.0823309	0.051	0.117	1	NUP35	0	w0NR_vs_POSTNR	S3	annotation_intermediate	stroma
0.135628	-0.0205304	0.051	0.117	1	ALKBH3	0	w0NR_vs_POSTNR	S3	annotation_intermediate	stroma
0.135628	-0.029378	0.051	0.117	1	BCAR1	0	w0NR_vs_POSTNR	S3	annotation_intermediate	stroma
0.135653	-0.12783	0.266	0.394	1	TAOK1	0	w0NR_vs_POSTNR	S3	annotation_intermediate	stroma
0.13569	0.275485	0.709	0.84	1	NDUFB2	0	w0NR_vs_POSTNR	S3	annotation_intermediate	stroma
0.135768	0.419353	0.114	0.053	1	GDF15	0	w0NR_vs_POSTNR	S3	annotation_intermediate	stroma
0.135797	-0.0507438	0.19	0.309	1	DNMT1	0	w0NR_vs_POSTNR	S3	annotation_intermediate	stroma
0.135818	0.251424	0.544	0.479	1	CNIH4	0	w0NR_vs_POSTNR	S3	annotation_intermediate	stroma
0.135951	0.107529	0.101	0.043	1	AC092279.1	0	w0NR_vs_POSTNR	S3	annotation_intermediate	stroma
0.136095	-0.120185	0.127	0.223	1	IRAK3	0	w0NR_vs_POSTNR	S3	annotation_intermediate	stroma
0.136095	-0.0394502	0.127	0.223	1	SUPT6H	0	w0NR_vs_POSTNR	S3	annotation_intermediate	stroma
0.136216	0.18897	0.608	0.5	1	MAF	0	w0NR_vs_POSTNR	S3	annotation_intermediate	stroma
0.136349	-0.100026	0.215	0.34	1	PARP9	0	w0NR_vs_POSTNR	S3	annotation_intermediate	stroma
0.136581	-0.201131	0.215	0.33	1	CDK12	0	w0NR_vs_POSTNR	S3	annotation_intermediate	stroma
0.136629	-0.187061	0.114	0.191	1	MAPRE2	0	w0NR_vs_POSTNR	S3	annotation_intermediate	stroma
0.136673	-0.0773038	0.152	0.255	1	ERCC6L2	0	w0NR_vs_POSTNR	S3	annotation_intermediate	stroma
0.136701	-0.215688	0.241	0.34	1	USP8	0	w0NR_vs_POSTNR	S3	annotation_intermediate	stroma
0.136747	-0.145498	0.329	0.457	1	MCTS1	0	w0NR_vs_POSTNR	S3	annotation_intermediate	stroma
0.136773	-0.0919556	0.177	0.287	1	KAT6B	0	w0NR_vs_POSTNR	S3	annotation_intermediate	stroma
0.136828	0.2496	0.19	0.117	1	ASCC1	0	w0NR_vs_POSTNR	S3	annotation_intermediate	stroma
0.136845	-0.150183	0.19	0.309	1	RABGGTB	0	w0NR_vs_POSTNR	S3	annotation_intermediate	stroma
0.136853	0.287972	0.304	0.234	1	RNF5	0	w0NR_vs_POSTNR	S3	annotation_intermediate	stroma
0.136854	0.281582	0.329	0.245	1	PGD	0	w0NR_vs_POSTNR	S3	annotation_intermediate	stroma
0.137057	-0.0450336	0.278	0.447	1	RRAGA	0	w0NR_vs_POSTNR	S3	annotation_intermediate	stroma
0.137069	0.27189	0.62	0.606	1	SNX6	0	w0NR_vs_POSTNR	S3	annotation_intermediate	stroma
0.137111	0.225669	0.139	0.074	1	MCM3	0	w0NR_vs_POSTNR	S3	annotation_intermediate	stroma
0.137111	0.15026	0.139	0.074	1	SETD3	0	w0NR_vs_POSTNR	S3	annotation_intermediate	stroma
0.137272	-0.0819014	0.051	0.117	1	FGD1	0	w0NR_vs_POSTNR	S3	annotation_intermediate	stroma
0.1375	-0.145786	0.101	0.181	1	FBXO25	0	w0NR_vs_POSTNR	S3	annotation_intermediate	stroma
0.137571	0.280321	0.266	0.191	1	TMCO3	0	w0NR_vs_POSTNR	S3	annotation_intermediate	stroma
0.137592	-0.0988797	0.443	0.574	1	CCPG1	0	w0NR_vs_POSTNR	S3	annotation_intermediate	stroma
0.137594	-0.0129904	0.177	0.298	1	RBM33	0	w0NR_vs_POSTNR	S3	annotation_intermediate	stroma
0.137602	-0.150781	0.215	0.33	1	ACSL3	0	w0NR_vs_POSTNR	S3	annotation_intermediate	stroma
0.137627	-0.16902	0.076	0.149	1	SIAH1	0	w0NR_vs_POSTNR	S3	annotation_intermediate	stroma
0.137809	-0.0815188	0.152	0.255	1	MON2	0	w0NR_vs_POSTNR	S3	annotation_intermediate	stroma
0.137854	-0.0528276	0.177	0.287	1	HUWE1	0	w0NR_vs_POSTNR	S3	annotation_intermediate	stroma
0.137891	-0.14734	0.215	0.309	1	STUB1	0	w0NR_vs_POSTNR	S3	annotation_intermediate	stroma
0.137989	0.207854	0.177	0.106	1	JAZF1	0	w0NR_vs_POSTNR	S3	annotation_intermediate	stroma
0.138196	0.127953	0.127	0.064	1	HECA	0	w0NR_vs_POSTNR	S3	annotation_intermediate	stroma
0.138284	0.228459	0.684	0.681	1	REXO2	0	w0NR_vs_POSTNR	S3	annotation_intermediate	stroma
0.138329	0.217388	0.165	0.096	1	PLAA	0	w0NR_vs_POSTNR	S3	annotation_intermediate	stroma
0.138637	-0.0101177	0.063	0.138	1	SOS2	0	w0NR_vs_POSTNR	S3	annotation_intermediate	stroma
0.13878	-0.0303264	0.114	0.202	1	TSHZ3	0	w0NR_vs_POSTNR	S3	annotation_intermediate	stroma
0.138824	-0.128323	0.101	0.181	1	HNRNPA1P48	0	w0NR_vs_POSTNR	S3	annotation_intermediate	stroma
0.138824	-0.142976	0.101	0.181	1	ZDHHC7	0	w0NR_vs_POSTNR	S3	annotation_intermediate	stroma
0.138926	0.244746	0.405	0.34	1	MRPS18B	0	w0NR_vs_POSTNR	S3	annotation_intermediate	stroma
0.138931	-0.0567453	0.051	0.117	1	USP53	0	w0NR_vs_POSTNR	S3	annotation_intermediate	stroma
0.138931	-0.0327587	0.051	0.117	1	RASA1	0	w0NR_vs_POSTNR	S3	annotation_intermediate	stroma
0.138962	-0.0982022	0.089	0.17	1	NAPRT	0	w0NR_vs_POSTNR	S3	annotation_intermediate	stroma
0.139085	0.335603	0.747	0.713	1	MT2A	0	w0NR_vs_POSTNR	S3	annotation_intermediate	stroma
0.13918	0.227688	0.114	0.053	1	ARMC5	0	w0NR_vs_POSTNR	S3	annotation_intermediate	stroma
0.139265	0.312821	0.367	0.298	1	MTIF3	0	w0NR_vs_POSTNR	S3	annotation_intermediate	stroma
0.139279	-0.225847	0.241	0.351	1	LONP2	0	w0NR_vs_POSTNR	S3	annotation_intermediate	stroma
0.139421	-0.180598	0.139	0.234	1	SPPL3	0	w0NR_vs_POSTNR	S3	annotation_intermediate	stroma
0.139754	-0.0691782	0.177	0.298	1	2003-08-01	0	w0NR_vs_POSTNR	S3	annotation_intermediate	stroma
0.139878	0.262171	0.494	0.415	1	TMED2	0	w0NR_vs_POSTNR	S3	annotation_intermediate	stroma
0.139931	-0.140171	0.19	0.298	1	LASP1	0	w0NR_vs_POSTNR	S3	annotation_intermediate	stroma
0.140573	-0.187428	0.203	0.309	1	PRR16	0	w0NR_vs_POSTNR	S3	annotation_intermediate	stroma
0.140605	-0.0318618	0.051	0.117	1	ACAD9	0	w0NR_vs_POSTNR	S3	annotation_intermediate	stroma
0.140605	-0.0627188	0.051	0.117	1	CDK7	0	w0NR_vs_POSTNR	S3	annotation_intermediate	stroma
0.140605	-0.034221	0.051	0.117	1	NCS1	0	w0NR_vs_POSTNR	S3	annotation_intermediate	stroma
0.140676	-0.107278	0.468	0.638	1	SEC31A	0	w0NR_vs_POSTNR	S3	annotation_intermediate	stroma
0.140703	0.220081	0.177	0.106	1	PPP2R1B	0	w0NR_vs_POSTNR	S3	annotation_intermediate	stroma
0.140726	-0.0309753	0.114	0.213	1	AC093627.6	0	w0NR_vs_POSTNR	S3	annotation_intermediate	stroma
0.140751	-0.0597234	0.101	0.191	1	MED15	0	w0NR_vs_POSTNR	S3	annotation_intermediate	stroma
0.140843	-0.0980639	0.177	0.298	1	FLNB	0	w0NR_vs_POSTNR	S3	annotation_intermediate	stroma
0.141002	-0.155267	0.443	0.564	1	HNRNPH3	0	w0NR_vs_POSTNR	S3	annotation_intermediate	stroma
0.141012	-0.0718235	0.19	0.298	1	TRAPPC4	0	w0NR_vs_POSTNR	S3	annotation_intermediate	stroma
0.141088	-0.0376218	0.418	0.606	1	STAT2	0	w0NR_vs_POSTNR	S3	annotation_intermediate	stroma
0.141133	-0.045295	0.304	0.468	1	SNRPC	0	w0NR_vs_POSTNR	S3	annotation_intermediate	stroma
0.141234	0.277667	0.354	0.277	1	SDC4	0	w0NR_vs_POSTNR	S3	annotation_intermediate	stroma
0.141351	-0.120365	0.177	0.277	1	CFAP298	0	w0NR_vs_POSTNR	S3	annotation_intermediate	stroma
0.141449	0.166931	0.127	0.064	1	DPP4	0	w0NR_vs_POSTNR	S3	annotation_intermediate	stroma
0.14157	0.23978	0.759	0.702	1	PRDX2	0	w0NR_vs_POSTNR	S3	annotation_intermediate	stroma
0.141729	0.20947	0.139	0.074	1	HELZ2	0	w0NR_vs_POSTNR	S3	annotation_intermediate	stroma
0.142118	0.226111	0.354	0.287	1	HPF1	0	w0NR_vs_POSTNR	S3	annotation_intermediate	stroma
0.142146	-0.151294	0.152	0.245	1	C14orf132	0	w0NR_vs_POSTNR	S3	annotation_intermediate	stroma
0.142186	-0.0587184	0.127	0.223	1	GNA11	0	w0NR_vs_POSTNR	S3	annotation_intermediate	stroma
0.142295	-0.0570674	0.051	0.117	1	HSD17B8	0	w0NR_vs_POSTNR	S3	annotation_intermediate	stroma
0.142295	-0.0617351	0.051	0.117	1	ZW10	0	w0NR_vs_POSTNR	S3	annotation_intermediate	stroma
0.142295	-0.0129708	0.051	0.117	1	RSAD1	0	w0NR_vs_POSTNR	S3	annotation_intermediate	stroma
0.142299	-0.0818707	0.278	0.415	1	PEA15	0	w0NR_vs_POSTNR	S3	annotation_intermediate	stroma
0.142432	-0.0852183	0.266	0.394	1	TMEM18	0	w0NR_vs_POSTNR	S3	annotation_intermediate	stroma
0.14258	0.200404	0.165	0.096	1	CDK2AP2	0	w0NR_vs_POSTNR	S3	annotation_intermediate	stroma
0.142951	-0.257112	0.544	0.638	1	KTN1	0	w0NR_vs_POSTNR	S3	annotation_intermediate	stroma
0.143242	-0.137734	0.367	0.489	1	GNG12	0	w0NR_vs_POSTNR	S3	annotation_intermediate	stroma
0.143269	0.340302	0.405	0.33	1	TCEAL3	0	w0NR_vs_POSTNR	S3	annotation_intermediate	stroma
0.143413	0.181511	0.19	0.117	1	WSB2	0	w0NR_vs_POSTNR	S3	annotation_intermediate	stroma
0.143541	-0.134224	0.076	0.149	1	TRABD2B	0	w0NR_vs_POSTNR	S3	annotation_intermediate	stroma
0.14365	-0.0559624	0.418	0.585	1	CCT2	0	w0NR_vs_POSTNR	S3	annotation_intermediate	stroma
0.143709	0.276907	0.443	0.415	1	CHCHD5	0	w0NR_vs_POSTNR	S3	annotation_intermediate	stroma
0.143709	0.302027	0.468	0.394	1	ZNF428	0	w0NR_vs_POSTNR	S3	annotation_intermediate	stroma
0.143712	-0.084031	0.304	0.457	1	POGZ	0	w0NR_vs_POSTNR	S3	annotation_intermediate	stroma
0.143725	-0.154521	0.456	0.574	1	RAC1	0	w0NR_vs_POSTNR	S3	annotation_intermediate	stroma
0.144001	-0.0707771	0.051	0.117	1	TTPAL	0	w0NR_vs_POSTNR	S3	annotation_intermediate	stroma
0.144152	-0.0315607	0.177	0.298	1	KIAA1143	0	w0NR_vs_POSTNR	S3	annotation_intermediate	stroma
0.144246	0.223527	0.861	0.862	1	SUB1	0	w0NR_vs_POSTNR	S3	annotation_intermediate	stroma
0.144563	-0.0332701	0.089	0.17	1	MAPKAPK5-AS1	0	w0NR_vs_POSTNR	S3	annotation_intermediate	stroma
0.144681	-0.0515214	0.278	0.404	1	PCDH18	0	w0NR_vs_POSTNR	S3	annotation_intermediate	stroma
0.144873	-0.0239141	0.063	0.138	1	VPS26C	0	w0NR_vs_POSTNR	S3	annotation_intermediate	stroma
0.144909	0.363717	0.316	0.245	1	HINT2	0	w0NR_vs_POSTNR	S3	annotation_intermediate	stroma
0.144909	0.218149	0.316	0.245	1	BFAR	0	w0NR_vs_POSTNR	S3	annotation_intermediate	stroma
0.144917	-0.15346	0.405	0.585	1	SCPEP1	0	w0NR_vs_POSTNR	S3	annotation_intermediate	stroma
0.145011	-0.114971	0.127	0.213	1	SHMT2	0	w0NR_vs_POSTNR	S3	annotation_intermediate	stroma
0.145457	0.220144	0.228	0.149	1	TBK1	0	w0NR_vs_POSTNR	S3	annotation_intermediate	stroma
0.145843	-0.106822	0.063	0.128	1	N4BP2L1	0	w0NR_vs_POSTNR	S3	annotation_intermediate	stroma
0.145869	-0.190467	0.177	0.277	1	DNAJC2	0	w0NR_vs_POSTNR	S3	annotation_intermediate	stroma
0.145939	-0.0678199	0.127	0.223	1	RBM10	0	w0NR_vs_POSTNR	S3	annotation_intermediate	stroma
0.145944	-0.11543	0.392	0.521	1	S100A16	0	w0NR_vs_POSTNR	S3	annotation_intermediate	stroma
0.14599	-0.086928	0.089	0.17	1	IL11RA	0	w0NR_vs_POSTNR	S3	annotation_intermediate	stroma
0.146227	0.0621251	0.316	0.234	1	JAGN1	0	w0NR_vs_POSTNR	S3	annotation_intermediate	stroma
0.146254	-0.204749	0.392	0.5	1	RB1CC1	0	w0NR_vs_POSTNR	S3	annotation_intermediate	stroma
0.146309	0.283005	0.405	0.362	1	GOPC	0	w0NR_vs_POSTNR	S3	annotation_intermediate	stroma
0.146421	-0.222523	0.278	0.383	1	RPN1	0	w0NR_vs_POSTNR	S3	annotation_intermediate	stroma
0.146547	0.147847	0.203	0.128	1	DTX3	0	w0NR_vs_POSTNR	S3	annotation_intermediate	stroma
0.146547	-0.0505684	0.114	0.202	1	CEP290	0	w0NR_vs_POSTNR	S3	annotation_intermediate	stroma
0.146569	-0.0435891	0.266	0.404	1	FBL	0	w0NR_vs_POSTNR	S3	annotation_intermediate	stroma
0.14657	-0.104866	0.076	0.149	1	GNAL	0	w0NR_vs_POSTNR	S3	annotation_intermediate	stroma
0.146932	-0.181628	0.089	0.16	1	STK17A	0	w0NR_vs_POSTNR	S3	annotation_intermediate	stroma
0.147182	0.14626	0.456	0.362	1	HIC1	0	w0NR_vs_POSTNR	S3	annotation_intermediate	stroma
0.147459	-0.0555084	0.051	0.117	1	ANKRD13C	0	w0NR_vs_POSTNR	S3	annotation_intermediate	stroma
0.147479	-0.0278789	0.101	0.191	1	CRY1	0	w0NR_vs_POSTNR	S3	annotation_intermediate	stroma
0.147485	-0.144784	0.063	0.128	1	MAP2K4	0	w0NR_vs_POSTNR	S3	annotation_intermediate	stroma
0.147581	0.0783256	0.418	0.33	1	SDF2L1	0	w0NR_vs_POSTNR	S3	annotation_intermediate	stroma
0.147636	1.21753	0.291	0.213	1	FDCSP	0	w0NR_vs_POSTNR	S3	annotation_intermediate	stroma
0.147714	-0.224899	0.291	0.415	1	ODF2L	0	w0NR_vs_POSTNR	S3	annotation_intermediate	stroma
0.147782	0.309108	0.266	0.191	1	MED19	0	w0NR_vs_POSTNR	S3	annotation_intermediate	stroma
0.147854	-0.0603178	0.203	0.33	1	DPM1	0	w0NR_vs_POSTNR	S3	annotation_intermediate	stroma
0.147874	-0.288607	0.114	0.202	1	CCL13	0	w0NR_vs_POSTNR	S3	annotation_intermediate	stroma
0.147943	-0.113031	0.139	0.234	1	AMOTL1	0	w0NR_vs_POSTNR	S3	annotation_intermediate	stroma
0.148	0.0799997	0.114	0.053	1	SNX29	0	w0NR_vs_POSTNR	S3	annotation_intermediate	stroma
0.148012	-0.1453	0.253	0.383	1	CCDC14	0	w0NR_vs_POSTNR	S3	annotation_intermediate	stroma
0.148176	0.189018	0.304	0.223	1	BECN1	0	w0NR_vs_POSTNR	S3	annotation_intermediate	stroma
0.148579	0.283319	0.962	0.947	1	COL3A1	0	w0NR_vs_POSTNR	S3	annotation_intermediate	stroma
0.148586	-0.0996904	0.266	0.404	1	GUCY1B1	0	w0NR_vs_POSTNR	S3	annotation_intermediate	stroma
0.148618	0.285032	0.722	0.681	1	NDUFB7	0	w0NR_vs_POSTNR	S3	annotation_intermediate	stroma
0.148873	0.271546	0.215	0.138	1	TIMM17B	0	w0NR_vs_POSTNR	S3	annotation_intermediate	stroma
0.14903	-0.044255	0.139	0.245	1	TPD52L2	0	w0NR_vs_POSTNR	S3	annotation_intermediate	stroma
0.149067	-0.583801	0.582	0.638	1	IRF1	0	w0NR_vs_POSTNR	S3	annotation_intermediate	stroma
0.149141	-0.147872	0.063	0.128	1	C1orf115	0	w0NR_vs_POSTNR	S3	annotation_intermediate	stroma
0.149212	0.0188252	0.051	0.117	1	ERV3-1	0	w0NR_vs_POSTNR	S3	annotation_intermediate	stroma
0.14961	0.139189	0.582	0.532	1	HNRNPA0	0	w0NR_vs_POSTNR	S3	annotation_intermediate	stroma
0.149797	-0.264133	0.19	0.287	1	FBXO22	0	w0NR_vs_POSTNR	S3	annotation_intermediate	stroma
0.14991	0.242367	0.291	0.223	1	KCTD20	0	w0NR_vs_POSTNR	S3	annotation_intermediate	stroma
0.150178	-0.148062	0.127	0.213	1	SDAD1	0	w0NR_vs_POSTNR	S3	annotation_intermediate	stroma
0.150271	-0.0274519	0.139	0.245	1	DYRK3	0	w0NR_vs_POSTNR	S3	annotation_intermediate	stroma
0.150486	-0.308123	0.253	0.362	1	ARCN1	0	w0NR_vs_POSTNR	S3	annotation_intermediate	stroma
0.150858	-0.246281	0.519	0.66	1	AC245595.1	0	w0NR_vs_POSTNR	S3	annotation_intermediate	stroma
0.15098	-0.0246326	0.051	0.117	1	MED14	0	w0NR_vs_POSTNR	S3	annotation_intermediate	stroma
0.151193	0.270745	0.177	0.117	1	CAPG	0	w0NR_vs_POSTNR	S3	annotation_intermediate	stroma
0.151205	-0.0989688	0.076	0.149	1	ARHGEF9	0	w0NR_vs_POSTNR	S3	annotation_intermediate	stroma
0.151205	-0.0629664	0.076	0.149	1	COQ5	0	w0NR_vs_POSTNR	S3	annotation_intermediate	stroma
0.151633	-0.0898176	0.101	0.191	1	GUCD1	0	w0NR_vs_POSTNR	S3	annotation_intermediate	stroma
0.151645	0.0941528	0.114	0.053	1	YIF1B	0	w0NR_vs_POSTNR	S3	annotation_intermediate	stroma
0.151752	-0.245461	0.291	0.404	1	TMED1	0	w0NR_vs_POSTNR	S3	annotation_intermediate	stroma
0.151778	-0.163354	0.127	0.202	1	NID2	0	w0NR_vs_POSTNR	S3	annotation_intermediate	stroma
0.151805	-0.0715401	0.089	0.17	1	UCHL5	0	w0NR_vs_POSTNR	S3	annotation_intermediate	stroma
0.151847	-0.170183	0.443	0.596	1	RBPMS	0	w0NR_vs_POSTNR	S3	annotation_intermediate	stroma
0.151908	-0.0966589	0.114	0.202	1	TCOF1	0	w0NR_vs_POSTNR	S3	annotation_intermediate	stroma
0.152363	0.0733023	0.127	0.223	1	PLEKHH3	0	w0NR_vs_POSTNR	S3	annotation_intermediate	stroma
0.152489	-0.311448	0.405	0.511	1	CAVIN3	0	w0NR_vs_POSTNR	S3	annotation_intermediate	stroma
0.152519	0.290207	0.278	0.202	1	SSFA2	0	w0NR_vs_POSTNR	S3	annotation_intermediate	stroma
0.152564	-0.0378836	0.266	0.394	1	AMD1	0	w0NR_vs_POSTNR	S3	annotation_intermediate	stroma
0.152731	0.0895464	0.722	0.734	1	HNRNPH1	0	w0NR_vs_POSTNR	S3	annotation_intermediate	stroma
0.152774	-0.0276818	0.076	0.149	1	PHF12	0	w0NR_vs_POSTNR	S3	annotation_intermediate	stroma
0.152813	-0.0399413	0.127	0.213	1	PIK3C3	0	w0NR_vs_POSTNR	S3	annotation_intermediate	stroma
0.153012	-0.0224862	0.316	0.479	1	MLXIP	0	w0NR_vs_POSTNR	S3	annotation_intermediate	stroma
0.153037	0.0113707	0.101	0.191	1	SLC25A1	0	w0NR_vs_POSTNR	S3	annotation_intermediate	stroma
0.153048	0.341913	0.722	0.787	1	CLIC1	0	w0NR_vs_POSTNR	S3	annotation_intermediate	stroma
0.153245	-0.124233	0.152	0.255	1	GPATCH2	0	w0NR_vs_POSTNR	S3	annotation_intermediate	stroma
0.153245	-0.0771505	0.152	0.255	1	ARL5B	0	w0NR_vs_POSTNR	S3	annotation_intermediate	stroma
0.1533	0.10863	0.127	0.064	1	CACNB4	0	w0NR_vs_POSTNR	S3	annotation_intermediate	stroma
0.1533	0.108549	0.127	0.064	1	CFI	0	w0NR_vs_POSTNR	S3	annotation_intermediate	stroma
0.153493	0.138064	0.114	0.053	1	C17orf49	0	w0NR_vs_POSTNR	S3	annotation_intermediate	stroma
0.153938	0.235954	0.316	0.234	1	TNFRSF14	0	w0NR_vs_POSTNR	S3	annotation_intermediate	stroma
0.154053	-0.143994	0.101	0.181	1	BACE2	0	w0NR_vs_POSTNR	S3	annotation_intermediate	stroma
0.154134	0.342929	0.456	0.415	1	NINJ1	0	w0NR_vs_POSTNR	S3	annotation_intermediate	stroma
0.154194	-0.0805576	0.063	0.128	1	BCS1L	0	w0NR_vs_POSTNR	S3	annotation_intermediate	stroma
0.154194	-0.135603	0.063	0.128	1	RPP25L	0	w0NR_vs_POSTNR	S3	annotation_intermediate	stroma
0.154356	-0.0475279	0.076	0.149	1	CMTR2	0	w0NR_vs_POSTNR	S3	annotation_intermediate	stroma
0.154485	-0.156899	0.152	0.255	1	ALDH3A2	0	w0NR_vs_POSTNR	S3	annotation_intermediate	stroma
0.154565	-0.0411148	0.051	0.117	1	QRSL1	0	w0NR_vs_POSTNR	S3	annotation_intermediate	stroma
0.154643	-0.0609436	0.114	0.202	1	NUP160	0	w0NR_vs_POSTNR	S3	annotation_intermediate	stroma
0.154778	-0.056901	0.089	0.17	1	TEX261	0	w0NR_vs_POSTNR	S3	annotation_intermediate	stroma
0.15499	-0.207918	0.241	0.351	1	ZNF83	0	w0NR_vs_POSTNR	S3	annotation_intermediate	stroma
0.155238	0.229959	0.278	0.191	1	SLC35F6	0	w0NR_vs_POSTNR	S3	annotation_intermediate	stroma
0.155342	-0.146883	0.114	0.191	1	ABCD4	0	w0NR_vs_POSTNR	S3	annotation_intermediate	stroma
0.155484	-0.216812	0.127	0.213	1	NABP1	0	w0NR_vs_POSTNR	S3	annotation_intermediate	stroma
0.155498	-0.0921194	0.101	0.181	1	IFT80	0	w0NR_vs_POSTNR	S3	annotation_intermediate	stroma
0.155764	0.249042	0.253	0.181	1	RDH10	0	w0NR_vs_POSTNR	S3	annotation_intermediate	stroma
0.156067	-0.0808369	0.177	0.287	1	TARDBP	0	w0NR_vs_POSTNR	S3	annotation_intermediate	stroma
0.156084	0.252952	0.342	0.266	1	NTMT1	0	w0NR_vs_POSTNR	S3	annotation_intermediate	stroma
0.156126	-0.075123	0.228	0.351	1	GNL3	0	w0NR_vs_POSTNR	S3	annotation_intermediate	stroma
0.156207	0.334837	0.228	0.16	1	MAP3K12	0	w0NR_vs_POSTNR	S3	annotation_intermediate	stroma
0.1563	0.0266434	0.063	0.138	1	ANKRA2	0	w0NR_vs_POSTNR	S3	annotation_intermediate	stroma
0.156382	0.02819	0.051	0.117	1	TMLHE	0	w0NR_vs_POSTNR	S3	annotation_intermediate	stroma
0.156382	-0.029363	0.051	0.117	1	ATP9A	0	w0NR_vs_POSTNR	S3	annotation_intermediate	stroma
0.156597	-0.0440109	0.139	0.245	1	TAF6	0	w0NR_vs_POSTNR	S3	annotation_intermediate	stroma
0.156632	-0.281237	0.633	0.787	1	YBX3	0	w0NR_vs_POSTNR	S3	annotation_intermediate	stroma
0.156785	-0.0672146	0.38	0.553	1	PTGR1	0	w0NR_vs_POSTNR	S3	annotation_intermediate	stroma
0.15679	-0.0386728	0.19	0.309	1	MEF2D	0	w0NR_vs_POSTNR	S3	annotation_intermediate	stroma
0.156832	-0.122728	0.127	0.213	1	MEPCE	0	w0NR_vs_POSTNR	S3	annotation_intermediate	stroma
0.156922	0.252599	0.797	0.872	1	CCNI	0	w0NR_vs_POSTNR	S3	annotation_intermediate	stroma
0.156953	-0.0795529	0.101	0.181	1	MLH1	0	w0NR_vs_POSTNR	S3	annotation_intermediate	stroma
0.156986	-0.17942	0.139	0.213	1	ZBTB10	0	w0NR_vs_POSTNR	S3	annotation_intermediate	stroma
0.156988	-0.264161	0.228	0.319	1	MAP4K4	0	w0NR_vs_POSTNR	S3	annotation_intermediate	stroma
0.156988	0.58934	0.316	0.245	1	HLA-DRB1	0	w0NR_vs_POSTNR	S3	annotation_intermediate	stroma
0.15713	0.164374	0.468	0.394	1	TMOD3	0	w0NR_vs_POSTNR	S3	annotation_intermediate	stroma
0.157241	-0.162664	0.051	0.106	1	ZNF33B	0	w0NR_vs_POSTNR	S3	annotation_intermediate	stroma
0.157245	0.1815	0.304	0.223	1	EXOSC7	0	w0NR_vs_POSTNR	S3	annotation_intermediate	stroma
0.15735	-0.224376	0.418	0.564	1	FBLIM1	0	w0NR_vs_POSTNR	S3	annotation_intermediate	stroma
0.157483	0.33227	0.354	0.298	1	PERP	0	w0NR_vs_POSTNR	S3	annotation_intermediate	stroma
0.157557	-0.0956173	0.076	0.149	1	AASS	0	w0NR_vs_POSTNR	S3	annotation_intermediate	stroma
0.157649	0.183665	0.278	0.191	1	RPF2	0	w0NR_vs_POSTNR	S3	annotation_intermediate	stroma
0.157687	0.229662	0.747	0.681	1	YWHAZ	0	w0NR_vs_POSTNR	S3	annotation_intermediate	stroma
0.157803	0.0951777	1	0.989	1	RPL30	0	w0NR_vs_POSTNR	S3	annotation_intermediate	stroma
0.157926	0.327225	0.367	0.319	1	MEA1	0	w0NR_vs_POSTNR	S3	annotation_intermediate	stroma
0.157948	-0.278355	0.177	0.266	1	ADAMTS4	0	w0NR_vs_POSTNR	S3	annotation_intermediate	stroma
0.157975	0.290603	0.468	0.415	1	AXL	0	w0NR_vs_POSTNR	S3	annotation_intermediate	stroma
0.158267	0.174191	0.62	0.532	1	NDUFA6	0	w0NR_vs_POSTNR	S3	annotation_intermediate	stroma
0.158274	-0.0930236	0.392	0.521	1	MEIS1	0	w0NR_vs_POSTNR	S3	annotation_intermediate	stroma
0.158336	-0.0900378	0.278	0.436	1	LMCD1	0	w0NR_vs_POSTNR	S3	annotation_intermediate	stroma
0.158711	-0.20019	0.291	0.436	1	TRIM8	0	w0NR_vs_POSTNR	S3	annotation_intermediate	stroma
0.159029	0.258673	0.392	0.309	1	SHISA5	0	w0NR_vs_POSTNR	S3	annotation_intermediate	stroma
0.159179	0.268843	0.278	0.213	1	INTS10	0	w0NR_vs_POSTNR	S3	annotation_intermediate	stroma
0.159264	0.256959	0.316	0.245	1	VPS35	0	w0NR_vs_POSTNR	S3	annotation_intermediate	stroma
0.159376	-0.137411	0.063	0.128	1	DAAM2	0	w0NR_vs_POSTNR	S3	annotation_intermediate	stroma
0.159688	0.199335	0.139	0.074	1	MXD1	0	w0NR_vs_POSTNR	S3	annotation_intermediate	stroma
0.159688	0.105876	0.139	0.074	1	AC005921.2	0	w0NR_vs_POSTNR	S3	annotation_intermediate	stroma
0.160234	0.319171	0.861	0.915	1	TPM4	0	w0NR_vs_POSTNR	S3	annotation_intermediate	stroma
0.160362	0.237014	0.57	0.564	1	LSM8	0	w0NR_vs_POSTNR	S3	annotation_intermediate	stroma
0.160382	0.179417	0.38	0.287	1	DCXR	0	w0NR_vs_POSTNR	S3	annotation_intermediate	stroma
0.160622	-0.12851	0.342	0.468	1	RAB9A	0	w0NR_vs_POSTNR	S3	annotation_intermediate	stroma
0.160809	-0.0436427	0.076	0.149	1	TSHZ1	0	w0NR_vs_POSTNR	S3	annotation_intermediate	stroma
0.160809	-0.106697	0.076	0.149	1	AKAP8L	0	w0NR_vs_POSTNR	S3	annotation_intermediate	stroma
0.16093	-0.0689287	0.127	0.213	1	ZNF518A	0	w0NR_vs_POSTNR	S3	annotation_intermediate	stroma
0.161133	-0.137978	0.063	0.128	1	ZNF480	0	w0NR_vs_POSTNR	S3	annotation_intermediate	stroma
0.161328	-0.186359	0.418	0.596	1	PABPN1	0	w0NR_vs_POSTNR	S3	annotation_intermediate	stroma
0.161565	-0.208493	0.228	0.319	1	DSEL	0	w0NR_vs_POSTNR	S3	annotation_intermediate	stroma
0.161593	0.232303	0.291	0.213	1	TMEM14A	0	w0NR_vs_POSTNR	S3	annotation_intermediate	stroma
0.161671	0.0602326	0.101	0.191	1	SPG11	0	w0NR_vs_POSTNR	S3	annotation_intermediate	stroma
0.161842	-0.178283	0.835	0.894	1	FGF7	0	w0NR_vs_POSTNR	S3	annotation_intermediate	stroma
0.161968	-0.0826267	0.354	0.511	1	CAPN2	0	w0NR_vs_POSTNR	S3	annotation_intermediate	stroma
0.162314	-0.0818039	0.127	0.213	1	KIAA0319L	0	w0NR_vs_POSTNR	S3	annotation_intermediate	stroma
0.162314	-0.137006	0.127	0.213	1	CTNNAL1	0	w0NR_vs_POSTNR	S3	annotation_intermediate	stroma
0.162399	0.192912	0.215	0.149	1	SLC12A2	0	w0NR_vs_POSTNR	S3	annotation_intermediate	stroma
0.162404	-0.0399922	0.089	0.17	1	TTYH3	0	w0NR_vs_POSTNR	S3	annotation_intermediate	stroma
0.162558	-0.0930655	0.177	0.277	1	RBMX2	0	w0NR_vs_POSTNR	S3	annotation_intermediate	stroma
0.162799	-0.145996	0.19	0.298	1	PCF11	0	w0NR_vs_POSTNR	S3	annotation_intermediate	stroma
0.162831	-0.191301	0.418	0.532	1	CYSTM1	0	w0NR_vs_POSTNR	S3	annotation_intermediate	stroma
0.162878	-0.0516576	0.101	0.181	1	RPS6KB2	0	w0NR_vs_POSTNR	S3	annotation_intermediate	stroma
0.163065	-0.0808597	0.557	0.755	1	EIF4B	0	w0NR_vs_POSTNR	S3	annotation_intermediate	stroma
0.163152	0.247964	0.62	0.596	1	SRI	0	w0NR_vs_POSTNR	S3	annotation_intermediate	stroma
0.163416	-0.0134069	0.215	0.34	1	EMC10	0	w0NR_vs_POSTNR	S3	annotation_intermediate	stroma
0.163727	-0.0953379	0.43	0.564	1	ANXA6	0	w0NR_vs_POSTNR	S3	annotation_intermediate	stroma
0.163815	0.23855	0.62	0.574	1	PCMTD1	0	w0NR_vs_POSTNR	S3	annotation_intermediate	stroma
0.163846	-0.120064	0.354	0.521	1	BRD4	0	w0NR_vs_POSTNR	S3	annotation_intermediate	stroma
0.163933	0.255751	0.19	0.128	1	TCHP	0	w0NR_vs_POSTNR	S3	annotation_intermediate	stroma
0.163971	-0.17988	0.165	0.255	1	MRNIP	0	w0NR_vs_POSTNR	S3	annotation_intermediate	stroma
0.164012	-0.0795483	0.19	0.298	1	HIPK2	0	w0NR_vs_POSTNR	S3	annotation_intermediate	stroma
0.16411	-0.0989786	0.076	0.149	1	C1orf54	0	w0NR_vs_POSTNR	S3	annotation_intermediate	stroma
0.164319	-0.153088	0.203	0.309	1	MMP19	0	w0NR_vs_POSTNR	S3	annotation_intermediate	stroma
0.164333	-0.0558338	0.253	0.404	1	SNRPA1	0	w0NR_vs_POSTNR	S3	annotation_intermediate	stroma
0.164629	0.155183	0.19	0.117	1	GPN1	0	w0NR_vs_POSTNR	S3	annotation_intermediate	stroma
0.164646	-0.276801	0.215	0.309	1	ADAM28	0	w0NR_vs_POSTNR	S3	annotation_intermediate	stroma
0.164689	-0.0785932	0.063	0.128	1	DLG3	0	w0NR_vs_POSTNR	S3	annotation_intermediate	stroma
0.164689	-0.385218	0.772	0.851	1	ZFP36L2	0	w0NR_vs_POSTNR	S3	annotation_intermediate	stroma
0.164943	-0.130294	0.051	0.106	1	DAB2IP	0	w0NR_vs_POSTNR	S3	annotation_intermediate	stroma
0.165267	0.157124	0.772	0.766	1	PSME2	0	w0NR_vs_POSTNR	S3	annotation_intermediate	stroma
0.165498	-0.0223537	0.266	0.415	1	SMG1	0	w0NR_vs_POSTNR	S3	annotation_intermediate	stroma
0.165521	-0.136053	0.203	0.309	1	C12orf65	0	w0NR_vs_POSTNR	S3	annotation_intermediate	stroma
0.165732	-1.08369	0.481	0.543	1	TNFAIP3	0	w0NR_vs_POSTNR	S3	annotation_intermediate	stroma
0.165745	-0.0940042	0.215	0.34	1	ST5	0	w0NR_vs_POSTNR	S3	annotation_intermediate	stroma
0.16578	-0.0895868	0.076	0.149	1	ACBD5	0	w0NR_vs_POSTNR	S3	annotation_intermediate	stroma
0.165789	-0.266041	0.152	0.234	1	NUP58	0	w0NR_vs_POSTNR	S3	annotation_intermediate	stroma
0.165831	0.268949	0.278	0.202	1	CDC42EP2	0	w0NR_vs_POSTNR	S3	annotation_intermediate	stroma
0.16619	-0.118444	0.241	0.351	1	TSG101	0	w0NR_vs_POSTNR	S3	annotation_intermediate	stroma
0.166628	0.118926	0.139	0.074	1	PARD3B	0	w0NR_vs_POSTNR	S3	annotation_intermediate	stroma
0.166875	0.205016	0.19	0.128	1	PRPS1	0	w0NR_vs_POSTNR	S3	annotation_intermediate	stroma
0.166968	0.122251	0.165	0.096	1	ZCCHC8	0	w0NR_vs_POSTNR	S3	annotation_intermediate	stroma
0.167309	0.243263	0.57	0.553	1	CIB1	0	w0NR_vs_POSTNR	S3	annotation_intermediate	stroma
0.16743	-0.0600607	0.101	0.181	1	VPS13D	0	w0NR_vs_POSTNR	S3	annotation_intermediate	stroma
0.167463	-0.0638923	0.076	0.149	1	MOV10	0	w0NR_vs_POSTNR	S3	annotation_intermediate	stroma
0.167537	-0.0556712	0.139	0.234	1	FH	0	w0NR_vs_POSTNR	S3	annotation_intermediate	stroma
0.167628	0.0457979	0.101	0.191	1	PHF23	0	w0NR_vs_POSTNR	S3	annotation_intermediate	stroma
0.167642	-0.216194	0.291	0.404	1	NRP2	0	w0NR_vs_POSTNR	S3	annotation_intermediate	stroma
0.167762	0.235061	0.354	0.287	1	TMEM106B	0	w0NR_vs_POSTNR	S3	annotation_intermediate	stroma
0.1678	0.294072	0.582	0.543	1	PSMD4	0	w0NR_vs_POSTNR	S3	annotation_intermediate	stroma
0.167872	-0.134433	0.215	0.319	1	SCAND1	0	w0NR_vs_POSTNR	S3	annotation_intermediate	stroma
0.16794	-0.170875	0.127	0.213	1	IER5	0	w0NR_vs_POSTNR	S3	annotation_intermediate	stroma
0.168122	-0.0184394	0.253	0.394	1	LSM1	0	w0NR_vs_POSTNR	S3	annotation_intermediate	stroma
0.168122	0.122084	0.253	0.394	1	OTUD6B-AS1	0	w0NR_vs_POSTNR	S3	annotation_intermediate	stroma
0.168202	0.29315	0.734	0.67	1	ATP5IF1	0	w0NR_vs_POSTNR	S3	annotation_intermediate	stroma
0.168398	0.140551	0.139	0.074	1	INSR	0	w0NR_vs_POSTNR	S3	annotation_intermediate	stroma
0.168501	-0.102988	0.241	0.351	1	GSDMD	0	w0NR_vs_POSTNR	S3	annotation_intermediate	stroma
0.168629	0.217462	0.329	0.266	1	NUDCD2	0	w0NR_vs_POSTNR	S3	annotation_intermediate	stroma
0.168706	-0.0456872	0.089	0.17	1	MED23	0	w0NR_vs_POSTNR	S3	annotation_intermediate	stroma
0.168706	-0.0167155	0.089	0.17	1	RBAK-RBAKDN	0	w0NR_vs_POSTNR	S3	annotation_intermediate	stroma
0.168965	0.359303	0.823	0.777	1	CTSC	0	w0NR_vs_POSTNR	S3	annotation_intermediate	stroma
0.169142	0.0291041	0.101	0.191	1	FKBP4	0	w0NR_vs_POSTNR	S3	annotation_intermediate	stroma
0.169439	-0.0805777	0.354	0.479	1	DDX21	0	w0NR_vs_POSTNR	S3	annotation_intermediate	stroma
0.169852	0.248186	0.392	0.319	1	LHFPL6	0	w0NR_vs_POSTNR	S3	annotation_intermediate	stroma
0.169963	-0.0598779	0.152	0.255	1	KIRREL1	0	w0NR_vs_POSTNR	S3	annotation_intermediate	stroma
0.170134	-0.0858012	0.063	0.128	1	MCUB	0	w0NR_vs_POSTNR	S3	annotation_intermediate	stroma
0.170134	-0.0774989	0.063	0.128	1	RPUSD4	0	w0NR_vs_POSTNR	S3	annotation_intermediate	stroma
0.170134	-0.103205	0.063	0.128	1	NFKBID	0	w0NR_vs_POSTNR	S3	annotation_intermediate	stroma
0.170182	-0.125074	0.19	0.298	1	CDKN1C	0	w0NR_vs_POSTNR	S3	annotation_intermediate	stroma
0.170224	0.0774065	0.165	0.096	1	TOR3A	0	w0NR_vs_POSTNR	S3	annotation_intermediate	stroma
0.17032	-0.0439116	0.354	0.5	1	DPM3	0	w0NR_vs_POSTNR	S3	annotation_intermediate	stroma
0.170361	-0.0119826	0.114	0.202	1	ZBTB1	0	w0NR_vs_POSTNR	S3	annotation_intermediate	stroma
0.170503	-0.160391	0.165	0.255	1	IL6	0	w0NR_vs_POSTNR	S3	annotation_intermediate	stroma
0.17106	0.245428	0.443	0.383	1	GGCT	0	w0NR_vs_POSTNR	S3	annotation_intermediate	stroma
0.17124	-0.030256	0.506	0.681	1	TNRC6B	0	w0NR_vs_POSTNR	S3	annotation_intermediate	stroma
0.171303	-0.073865	0.152	0.255	1	MSC-AS1	0	w0NR_vs_POSTNR	S3	annotation_intermediate	stroma
0.171481	0.104248	0.481	0.383	1	MRPL32	0	w0NR_vs_POSTNR	S3	annotation_intermediate	stroma
0.171493	-0.0392304	0.127	0.223	1	GGPS1	0	w0NR_vs_POSTNR	S3	annotation_intermediate	stroma
0.171499	-0.169762	0.215	0.319	1	SAMHD1	0	w0NR_vs_POSTNR	S3	annotation_intermediate	stroma
0.171964	-0.0479919	0.253	0.383	1	PUM3	0	w0NR_vs_POSTNR	S3	annotation_intermediate	stroma
0.171979	-0.0784278	0.063	0.128	1	GCLC	0	w0NR_vs_POSTNR	S3	annotation_intermediate	stroma
0.171979	-0.0266278	0.063	0.128	1	MPHOSPH9	0	w0NR_vs_POSTNR	S3	annotation_intermediate	stroma
0.171979	-0.10177	0.063	0.128	1	AC013394.1	0	w0NR_vs_POSTNR	S3	annotation_intermediate	stroma
0.171979	-0.078659	0.063	0.128	1	PIP5K1C	0	w0NR_vs_POSTNR	S3	annotation_intermediate	stroma
0.172078	0.27537	0.177	0.117	1	CS	0	w0NR_vs_POSTNR	S3	annotation_intermediate	stroma
0.172109	-0.337828	0.228	0.309	1	LOXL2	0	w0NR_vs_POSTNR	S3	annotation_intermediate	stroma
0.172146	0.224663	0.861	0.872	1	NPC2	0	w0NR_vs_POSTNR	S3	annotation_intermediate	stroma
0.172163	-0.0420228	0.177	0.287	1	PABPC4	0	w0NR_vs_POSTNR	S3	annotation_intermediate	stroma
0.17223	-0.0629372	0.215	0.33	1	ATP6V1A	0	w0NR_vs_POSTNR	S3	annotation_intermediate	stroma
0.172255	-0.0887935	0.127	0.213	1	ZNF267	0	w0NR_vs_POSTNR	S3	annotation_intermediate	stroma
0.172256	-0.574816	0.443	0.553	1	CXCL2	0	w0NR_vs_POSTNR	S3	annotation_intermediate	stroma
0.172588	-0.0167777	0.076	0.149	1	ZNF621	0	w0NR_vs_POSTNR	S3	annotation_intermediate	stroma
0.172588	-0.0779416	0.076	0.149	1	SEC24C	0	w0NR_vs_POSTNR	S3	annotation_intermediate	stroma
0.172694	-0.110686	0.658	0.809	1	IFI16	0	w0NR_vs_POSTNR	S3	annotation_intermediate	stroma
0.172732	-0.142559	0.595	0.691	1	NBL1	0	w0NR_vs_POSTNR	S3	annotation_intermediate	stroma
0.172797	-0.326971	0.203	0.277	1	PLK3	0	w0NR_vs_POSTNR	S3	annotation_intermediate	stroma
0.172797	-0.0230265	0.177	0.298	1	PHF21A	0	w0NR_vs_POSTNR	S3	annotation_intermediate	stroma
0.172878	-0.0999862	0.114	0.191	1	MRPS27	0	w0NR_vs_POSTNR	S3	annotation_intermediate	stroma
0.17296	-0.199134	0.367	0.489	1	NEXN	0	w0NR_vs_POSTNR	S3	annotation_intermediate	stroma
0.173244	-0.120179	0.266	0.383	1	NDUFV1	0	w0NR_vs_POSTNR	S3	annotation_intermediate	stroma
0.173285	0.404346	0.582	0.564	1	ABI3BP	0	w0NR_vs_POSTNR	S3	annotation_intermediate	stroma
0.173456	-0.0346104	0.228	0.34	1	GATAD1	0	w0NR_vs_POSTNR	S3	annotation_intermediate	stroma
0.173711	-0.0580985	0.127	0.213	1	TBC1D9B	0	w0NR_vs_POSTNR	S3	annotation_intermediate	stroma
0.173748	0.131896	0.19	0.117	1	SLC39A10	0	w0NR_vs_POSTNR	S3	annotation_intermediate	stroma
0.17377	-0.0861219	0.203	0.298	1	RICTOR	0	w0NR_vs_POSTNR	S3	annotation_intermediate	stroma
0.17378	0.145597	0.228	0.16	1	TUSC2	0	w0NR_vs_POSTNR	S3	annotation_intermediate	stroma
0.173839	-0.0647253	0.063	0.128	1	MAGI2	0	w0NR_vs_POSTNR	S3	annotation_intermediate	stroma
0.173839	-0.0631717	0.063	0.128	1	TSTD2	0	w0NR_vs_POSTNR	S3	annotation_intermediate	stroma
0.17422	0.195572	0.62	0.553	1	LRPAP1	0	w0NR_vs_POSTNR	S3	annotation_intermediate	stroma
0.174322	-0.0830084	0.076	0.149	1	TMEM237	0	w0NR_vs_POSTNR	S3	annotation_intermediate	stroma
0.174322	-0.0619653	0.076	0.149	1	CRNKL1	0	w0NR_vs_POSTNR	S3	annotation_intermediate	stroma
0.174471	-0.0631603	0.266	0.404	1	PIN4	0	w0NR_vs_POSTNR	S3	annotation_intermediate	stroma
0.174555	-0.0374659	0.228	0.351	1	CAT	0	w0NR_vs_POSTNR	S3	annotation_intermediate	stroma
0.174848	-0.0435569	0.114	0.202	1	UBQLN2	0	w0NR_vs_POSTNR	S3	annotation_intermediate	stroma
0.175311	-0.0229965	0.215	0.34	1	STAT6	0	w0NR_vs_POSTNR	S3	annotation_intermediate	stroma
0.175326	0.222952	0.405	0.319	1	SULF1	0	w0NR_vs_POSTNR	S3	annotation_intermediate	stroma
0.175364	-0.0864857	0.19	0.287	1	DCAF13	0	w0NR_vs_POSTNR	S3	annotation_intermediate	stroma
0.175364	0.279595	0.278	0.213	1	MRVI1	0	w0NR_vs_POSTNR	S3	annotation_intermediate	stroma
0.175649	-0.277323	0.557	0.691	1	WTAP	0	w0NR_vs_POSTNR	S3	annotation_intermediate	stroma
0.175714	-0.112022	0.063	0.128	1	MAGI3	0	w0NR_vs_POSTNR	S3	annotation_intermediate	stroma
0.175714	-0.066394	0.063	0.128	1	ANKMY2	0	w0NR_vs_POSTNR	S3	annotation_intermediate	stroma
0.175714	-0.0803104	0.063	0.128	1	SPATA33	0	w0NR_vs_POSTNR	S3	annotation_intermediate	stroma
0.175902	0.263282	0.443	0.394	1	TIMM10	0	w0NR_vs_POSTNR	S3	annotation_intermediate	stroma
0.175951	0.343076	0.532	0.426	1	GADD45B	0	w0NR_vs_POSTNR	S3	annotation_intermediate	stroma
0.176033	-0.150495	0.076	0.138	1	DDX58	0	w0NR_vs_POSTNR	S3	annotation_intermediate	stroma
0.176063	-0.19082	0.519	0.606	1	GUCY1A1	0	w0NR_vs_POSTNR	S3	annotation_intermediate	stroma
0.1765	0.0392796	0.165	0.277	1	GFPT1	0	w0NR_vs_POSTNR	S3	annotation_intermediate	stroma
0.176545	-0.151065	0.139	0.213	1	LYRM4	0	w0NR_vs_POSTNR	S3	annotation_intermediate	stroma
0.176545	0.199162	0.215	0.149	1	CYTH2	0	w0NR_vs_POSTNR	S3	annotation_intermediate	stroma
0.176613	-0.0710419	0.266	0.426	1	LTBR	0	w0NR_vs_POSTNR	S3	annotation_intermediate	stroma
0.176613	0.183817	0.81	0.819	1	MYL12A	0	w0NR_vs_POSTNR	S3	annotation_intermediate	stroma
0.176636	-0.105795	0.203	0.309	1	NCOA4	0	w0NR_vs_POSTNR	S3	annotation_intermediate	stroma
0.176652	0.0458611	0.278	0.191	1	SERINC5	0	w0NR_vs_POSTNR	S3	annotation_intermediate	stroma
0.176822	-0.1145	0.101	0.181	1	NT5C2	0	w0NR_vs_POSTNR	S3	annotation_intermediate	stroma
0.176822	0.155058	0.177	0.117	1	GSKIP	0	w0NR_vs_POSTNR	S3	annotation_intermediate	stroma
0.176843	-0.0715005	0.329	0.447	1	HSPB11	0	w0NR_vs_POSTNR	S3	annotation_intermediate	stroma
0.17688	-0.0965842	0.089	0.16	1	TRMT13	0	w0NR_vs_POSTNR	S3	annotation_intermediate	stroma
0.17694	0.271126	0.43	0.372	1	MRPL13	0	w0NR_vs_POSTNR	S3	annotation_intermediate	stroma
0.176968	-0.037427	0.228	0.351	1	ZNF148	0	w0NR_vs_POSTNR	S3	annotation_intermediate	stroma
0.177024	-0.118209	0.051	0.106	1	SLC19A2	0	w0NR_vs_POSTNR	S3	annotation_intermediate	stroma
0.177024	-0.0878201	0.051	0.106	1	GIT1	0	w0NR_vs_POSTNR	S3	annotation_intermediate	stroma
0.177093	-0.0300589	0.228	0.34	1	RGMA	0	w0NR_vs_POSTNR	S3	annotation_intermediate	stroma
0.177322	-0.095306	0.139	0.234	1	LSP1	0	w0NR_vs_POSTNR	S3	annotation_intermediate	stroma
0.177332	-0.193059	0.62	0.734	1	PRRC2C	0	w0NR_vs_POSTNR	S3	annotation_intermediate	stroma
0.177589	-0.0527094	0.165	0.266	1	RPAP2	0	w0NR_vs_POSTNR	S3	annotation_intermediate	stroma
0.177603	-0.0614042	0.063	0.128	1	TMEM129	0	w0NR_vs_POSTNR	S3	annotation_intermediate	stroma
0.177603	-0.0751299	0.063	0.128	1	SAYSD1	0	w0NR_vs_POSTNR	S3	annotation_intermediate	stroma
0.177603	-0.0725028	0.063	0.128	1	FAM102A	0	w0NR_vs_POSTNR	S3	annotation_intermediate	stroma
0.177734	-0.207982	0.139	0.223	1	C7	0	w0NR_vs_POSTNR	S3	annotation_intermediate	stroma
0.177837	0.229197	0.266	0.191	1	PER2	0	w0NR_vs_POSTNR	S3	annotation_intermediate	stroma
0.177977	-0.0937613	0.177	0.277	1	NCSTN	0	w0NR_vs_POSTNR	S3	annotation_intermediate	stroma
0.178009	0.209579	0.215	0.149	1	NAAA	0	w0NR_vs_POSTNR	S3	annotation_intermediate	stroma
0.178513	0.190846	0.696	0.649	1	RRAS	0	w0NR_vs_POSTNR	S3	annotation_intermediate	stroma
0.178795	-0.136209	0.241	0.34	1	UAP1	0	w0NR_vs_POSTNR	S3	annotation_intermediate	stroma
0.17904	0.453451	0.19	0.128	1	TRPA1	0	w0NR_vs_POSTNR	S3	annotation_intermediate	stroma
0.179071	0.209565	0.443	0.351	1	ZNF644	0	w0NR_vs_POSTNR	S3	annotation_intermediate	stroma
0.1791	-0.0588192	0.051	0.106	1	UBE3B	0	w0NR_vs_POSTNR	S3	annotation_intermediate	stroma
0.17916	-0.088124	0.329	0.457	1	NBEAL1	0	w0NR_vs_POSTNR	S3	annotation_intermediate	stroma
0.179508	-0.121782	0.063	0.128	1	SLC25A44	0	w0NR_vs_POSTNR	S3	annotation_intermediate	stroma
0.179602	-0.0251749	0.076	0.149	1	PHGDH	0	w0NR_vs_POSTNR	S3	annotation_intermediate	stroma
0.179602	-0.0128169	0.076	0.149	1	TACO1	0	w0NR_vs_POSTNR	S3	annotation_intermediate	stroma
0.179627	-0.0863415	0.152	0.245	1	ANO6	0	w0NR_vs_POSTNR	S3	annotation_intermediate	stroma
0.179627	-0.0525093	0.152	0.245	1	DYM	0	w0NR_vs_POSTNR	S3	annotation_intermediate	stroma
0.179718	0.277603	0.418	0.383	1	IDH3G	0	w0NR_vs_POSTNR	S3	annotation_intermediate	stroma
0.180156	0.271388	0.19	0.309	1	GLUD1	0	w0NR_vs_POSTNR	S3	annotation_intermediate	stroma
0.180189	-0.120626	0.215	0.319	1	SGCD	0	w0NR_vs_POSTNR	S3	annotation_intermediate	stroma
0.180194	-0.0197866	0.139	0.234	1	BMS1	0	w0NR_vs_POSTNR	S3	annotation_intermediate	stroma
0.18028	-0.136608	0.089	0.16	1	AC084033.3	0	w0NR_vs_POSTNR	S3	annotation_intermediate	stroma
0.180466	0.21112	0.127	0.074	1	CREBL2	0	w0NR_vs_POSTNR	S3	annotation_intermediate	stroma
0.180606	0.558851	0.19	0.128	1	CEMIP	0	w0NR_vs_POSTNR	S3	annotation_intermediate	stroma
0.18064	0.353816	0.582	0.532	1	CAMLG	0	w0NR_vs_POSTNR	S3	annotation_intermediate	stroma
0.180968	0.0575185	0.114	0.202	1	LRIG3	0	w0NR_vs_POSTNR	S3	annotation_intermediate	stroma
0.180976	0.248239	0.152	0.096	1	DZIP3	0	w0NR_vs_POSTNR	S3	annotation_intermediate	stroma
0.181194	-0.0756699	0.051	0.106	1	HLA-DMA	0	w0NR_vs_POSTNR	S3	annotation_intermediate	stroma
0.181194	-0.105262	0.051	0.106	1	GTF2IRD2B	0	w0NR_vs_POSTNR	S3	annotation_intermediate	stroma
0.181194	-0.106376	0.051	0.106	1	GBA2	0	w0NR_vs_POSTNR	S3	annotation_intermediate	stroma
0.181194	-0.0788922	0.051	0.106	1	PCNT	0	w0NR_vs_POSTNR	S3	annotation_intermediate	stroma
0.18133	-0.245767	0.177	0.287	1	BRIX1	0	w0NR_vs_POSTNR	S3	annotation_intermediate	stroma
0.181428	-0.011122	0.063	0.128	1	TBL1X	0	w0NR_vs_POSTNR	S3	annotation_intermediate	stroma
0.181428	-0.108301	0.063	0.128	1	METTL15	0	w0NR_vs_POSTNR	S3	annotation_intermediate	stroma
0.181428	-0.0362908	0.063	0.128	1	METTL22	0	w0NR_vs_POSTNR	S3	annotation_intermediate	stroma
0.181663	-0.0560949	0.101	0.181	1	FMR1	0	w0NR_vs_POSTNR	S3	annotation_intermediate	stroma
0.181684	-0.156772	0.519	0.66	1	PPIG	0	w0NR_vs_POSTNR	S3	annotation_intermediate	stroma
0.181748	0.219804	0.241	0.17	1	THAP7	0	w0NR_vs_POSTNR	S3	annotation_intermediate	stroma
0.18187	0.22213	0.329	0.266	1	FKBP7	0	w0NR_vs_POSTNR	S3	annotation_intermediate	stroma
0.181931	0.177047	0.747	0.798	1	ERH	0	w0NR_vs_POSTNR	S3	annotation_intermediate	stroma
0.181963	-0.169841	0.215	0.309	1	ARL13B	0	w0NR_vs_POSTNR	S3	annotation_intermediate	stroma
0.181998	-0.0768467	0.089	0.16	1	CDK6	0	w0NR_vs_POSTNR	S3	annotation_intermediate	stroma
0.182037	-0.23239	0.278	0.372	1	PAPLN	0	w0NR_vs_POSTNR	S3	annotation_intermediate	stroma
0.182182	0.189371	0.19	0.128	1	FAM104B	0	w0NR_vs_POSTNR	S3	annotation_intermediate	stroma
0.182182	-0.0387616	0.114	0.191	1	TRAF3	0	w0NR_vs_POSTNR	S3	annotation_intermediate	stroma
0.182454	-0.209037	0.139	0.213	1	MYSM1	0	w0NR_vs_POSTNR	S3	annotation_intermediate	stroma
0.182482	0.131729	0.241	0.16	1	SERPINB9	0	w0NR_vs_POSTNR	S3	annotation_intermediate	stroma
0.183351	0.228943	0.266	0.202	1	MINDY2	0	w0NR_vs_POSTNR	S3	annotation_intermediate	stroma
0.183363	-0.0813859	0.063	0.128	1	SLC25A13	0	w0NR_vs_POSTNR	S3	annotation_intermediate	stroma
0.183363	-0.0584024	0.063	0.128	1	MMS19	0	w0NR_vs_POSTNR	S3	annotation_intermediate	stroma
0.183682	0.0171329	0.329	0.479	1	FOSL2	0	w0NR_vs_POSTNR	S3	annotation_intermediate	stroma
0.183698	-0.167129	0.215	0.298	1	HSD11B1	0	w0NR_vs_POSTNR	S3	annotation_intermediate	stroma
0.183848	-0.150357	0.278	0.383	1	MAP3K2	0	w0NR_vs_POSTNR	S3	annotation_intermediate	stroma
0.184165	-0.091907	0.127	0.213	1	CREB3L1	0	w0NR_vs_POSTNR	S3	annotation_intermediate	stroma
0.184536	-0.115956	0.228	0.34	1	ADAM9	0	w0NR_vs_POSTNR	S3	annotation_intermediate	stroma
0.184634	0.217149	0.266	0.191	1	LMBRD1	0	w0NR_vs_POSTNR	S3	annotation_intermediate	stroma
0.184944	-0.0797571	0.101	0.181	1	BMPR1A	0	w0NR_vs_POSTNR	S3	annotation_intermediate	stroma
0.184989	-0.590091	0.532	0.628	1	GEM	0	w0NR_vs_POSTNR	S3	annotation_intermediate	stroma
0.185	-0.103611	0.266	0.404	1	ZNRD1	0	w0NR_vs_POSTNR	S3	annotation_intermediate	stroma
0.185083	0.669255	0.215	0.16	1	LINC00473	0	w0NR_vs_POSTNR	S3	annotation_intermediate	stroma
0.185083	-0.0830014	0.139	0.223	1	ARHGAP12	0	w0NR_vs_POSTNR	S3	annotation_intermediate	stroma
0.185171	-0.127647	0.076	0.138	1	G6PD	0	w0NR_vs_POSTNR	S3	annotation_intermediate	stroma
0.185313	-0.0565291	0.063	0.128	1	MANBA	0	w0NR_vs_POSTNR	S3	annotation_intermediate	stroma
0.185313	-0.046604	0.063	0.128	1	UBL7-AS1	0	w0NR_vs_POSTNR	S3	annotation_intermediate	stroma
0.185313	-0.0372343	0.063	0.128	1	RPA1	0	w0NR_vs_POSTNR	S3	annotation_intermediate	stroma
0.185313	-0.0451392	0.063	0.128	1	SRRD	0	w0NR_vs_POSTNR	S3	annotation_intermediate	stroma
0.185395	-0.176051	0.089	0.149	1	CDR2	0	w0NR_vs_POSTNR	S3	annotation_intermediate	stroma
0.185437	-0.125635	0.051	0.106	1	URGCP	0	w0NR_vs_POSTNR	S3	annotation_intermediate	stroma
0.185437	-0.132682	0.051	0.106	1	TRMT2A	0	w0NR_vs_POSTNR	S3	annotation_intermediate	stroma
0.185617	-0.0810562	0.392	0.543	1	NDUFS2	0	w0NR_vs_POSTNR	S3	annotation_intermediate	stroma
0.185695	-0.0524468	0.127	0.213	1	ZNF160	0	w0NR_vs_POSTNR	S3	annotation_intermediate	stroma
0.185843	-0.0780845	0.165	0.266	1	DOCK7	0	w0NR_vs_POSTNR	S3	annotation_intermediate	stroma
0.185916	0.220925	0.278	0.213	1	TAF13	0	w0NR_vs_POSTNR	S3	annotation_intermediate	stroma
0.186092	0.176551	0.392	0.309	1	AHSA1	0	w0NR_vs_POSTNR	S3	annotation_intermediate	stroma
0.186313	-0.125149	0.456	0.617	1	SERINC3	0	w0NR_vs_POSTNR	S3	annotation_intermediate	stroma
0.186574	0.295019	0.241	0.181	1	KIAA1217	0	w0NR_vs_POSTNR	S3	annotation_intermediate	stroma
0.186715	0.095753	0.506	0.447	1	PYURF	0	w0NR_vs_POSTNR	S3	annotation_intermediate	stroma
0.186771	-0.0123762	0.152	0.245	1	EXT2	0	w0NR_vs_POSTNR	S3	annotation_intermediate	stroma
0.186771	-0.0685901	0.152	0.245	1	SNAPC1	0	w0NR_vs_POSTNR	S3	annotation_intermediate	stroma
0.186826	-0.01343	0.076	0.149	1	RNF185	0	w0NR_vs_POSTNR	S3	annotation_intermediate	stroma
0.186909	-0.455657	0.266	0.34	1	HSPB6	0	w0NR_vs_POSTNR	S3	annotation_intermediate	stroma
0.186971	-0.124984	0.165	0.255	1	LINC01116	0	w0NR_vs_POSTNR	S3	annotation_intermediate	stroma
0.186971	-0.0774963	0.114	0.191	1	UCHL3	0	w0NR_vs_POSTNR	S3	annotation_intermediate	stroma
0.18704	-0.09127	0.076	0.138	1	POFUT2	0	w0NR_vs_POSTNR	S3	annotation_intermediate	stroma
0.187199	-0.0983267	0.228	0.33	1	2002-08-01	0	w0NR_vs_POSTNR	S3	annotation_intermediate	stroma
0.187224	-0.0736029	0.089	0.16	1	SOCS5	0	w0NR_vs_POSTNR	S3	annotation_intermediate	stroma
0.187235	-0.0939117	0.127	0.213	1	RREB1	0	w0NR_vs_POSTNR	S3	annotation_intermediate	stroma
0.187246	0.137364	0.203	0.128	1	MOSPD3	0	w0NR_vs_POSTNR	S3	annotation_intermediate	stroma
0.187246	-0.17393	0.177	0.255	1	PFKFB3	0	w0NR_vs_POSTNR	S3	annotation_intermediate	stroma
0.187279	-0.0621061	0.063	0.128	1	AP1M1	0	w0NR_vs_POSTNR	S3	annotation_intermediate	stroma
0.187526	-0.0837068	0.139	0.234	1	CWC27	0	w0NR_vs_POSTNR	S3	annotation_intermediate	stroma
0.187585	-0.0924834	0.051	0.106	1	ZNF107	0	w0NR_vs_POSTNR	S3	annotation_intermediate	stroma
0.187585	-0.0720948	0.051	0.106	1	PAMR1	0	w0NR_vs_POSTNR	S3	annotation_intermediate	stroma
0.187585	-0.0891891	0.051	0.106	1	KLF12	0	w0NR_vs_POSTNR	S3	annotation_intermediate	stroma
0.187585	-0.0721151	0.051	0.106	1	WDR83	0	w0NR_vs_POSTNR	S3	annotation_intermediate	stroma
0.187682	0.156833	0.253	0.181	1	GYG1	0	w0NR_vs_POSTNR	S3	annotation_intermediate	stroma
0.187703	0.273414	0.759	0.798	1	REEP5	0	w0NR_vs_POSTNR	S3	annotation_intermediate	stroma
0.188183	-0.143206	0.101	0.17	1	BTN2A1	0	w0NR_vs_POSTNR	S3	annotation_intermediate	stroma
0.188183	-0.0706458	0.101	0.17	1	IL7	0	w0NR_vs_POSTNR	S3	annotation_intermediate	stroma
0.188344	0.18626	0.329	0.255	1	IFT22	0	w0NR_vs_POSTNR	S3	annotation_intermediate	stroma
0.188465	-0.0157233	0.203	0.319	1	NRBF2	0	w0NR_vs_POSTNR	S3	annotation_intermediate	stroma
0.188588	-0.0789055	0.114	0.191	1	STK24	0	w0NR_vs_POSTNR	S3	annotation_intermediate	stroma
0.188665	-0.0173926	0.076	0.149	1	NEK6	0	w0NR_vs_POSTNR	S3	annotation_intermediate	stroma
0.188665	0.037965	0.076	0.149	1	TRADD	0	w0NR_vs_POSTNR	S3	annotation_intermediate	stroma
0.188923	-0.119933	0.076	0.138	1	IL18BP	0	w0NR_vs_POSTNR	S3	annotation_intermediate	stroma
0.188991	-0.0731663	0.089	0.16	1	THAP6	0	w0NR_vs_POSTNR	S3	annotation_intermediate	stroma
0.188991	-0.0929144	0.089	0.16	1	CANT1	0	w0NR_vs_POSTNR	S3	annotation_intermediate	stroma
0.189027	-0.137003	0.291	0.426	1	CFB	0	w0NR_vs_POSTNR	S3	annotation_intermediate	stroma
0.18926	-0.0522303	0.063	0.128	1	SRGAP2C	0	w0NR_vs_POSTNR	S3	annotation_intermediate	stroma
0.18926	-0.0355345	0.063	0.128	1	ALDH16A1	0	w0NR_vs_POSTNR	S3	annotation_intermediate	stroma
0.189307	-0.0202923	0.253	0.394	1	TMEM43	0	w0NR_vs_POSTNR	S3	annotation_intermediate	stroma
0.189626	0.0186299	0.329	0.255	1	SCAMP2	0	w0NR_vs_POSTNR	S3	annotation_intermediate	stroma
0.189752	-0.0876841	0.051	0.106	1	ZNF678	0	w0NR_vs_POSTNR	S3	annotation_intermediate	stroma
0.189827	-0.16235	0.165	0.255	1	LYST	0	w0NR_vs_POSTNR	S3	annotation_intermediate	stroma
0.18987	0.142419	0.139	0.085	1	PEX1	0	w0NR_vs_POSTNR	S3	annotation_intermediate	stroma
0.190199	-0.235942	0.367	0.479	1	CD302	0	w0NR_vs_POSTNR	S3	annotation_intermediate	stroma
0.190397	-0.0969156	0.241	0.351	1	PLPP5	0	w0NR_vs_POSTNR	S3	annotation_intermediate	stroma
0.190846	0.252194	0.114	0.064	1	IKBKG	0	w0NR_vs_POSTNR	S3	annotation_intermediate	stroma
0.190932	-0.0237362	0.354	0.511	1	ANK2	0	w0NR_vs_POSTNR	S3	annotation_intermediate	stroma
0.191123	-0.152266	0.139	0.223	1	POLDIP3	0	w0NR_vs_POSTNR	S3	annotation_intermediate	stroma
0.191394	-0.0850866	0.62	0.755	1	TMED10	0	w0NR_vs_POSTNR	S3	annotation_intermediate	stroma
0.191636	-0.0585065	0.177	0.277	1	CLSTN1	0	w0NR_vs_POSTNR	S3	annotation_intermediate	stroma
0.191707	-0.172999	0.481	0.596	1	PSMB7	0	w0NR_vs_POSTNR	S3	annotation_intermediate	stroma
0.191938	-0.0679118	0.051	0.106	1	RABL3	0	w0NR_vs_POSTNR	S3	annotation_intermediate	stroma
0.191938	-0.0647909	0.051	0.106	1	NSMAF	0	w0NR_vs_POSTNR	S3	annotation_intermediate	stroma
0.191938	-0.0616387	0.051	0.106	1	SEMA4D	0	w0NR_vs_POSTNR	S3	annotation_intermediate	stroma
0.192324	0.372855	0.532	0.511	1	TCEA1	0	w0NR_vs_POSTNR	S3	annotation_intermediate	stroma
0.192447	-0.0596994	0.203	0.319	1	RAB1B	0	w0NR_vs_POSTNR	S3	annotation_intermediate	stroma
0.192561	-0.0910836	0.089	0.16	1	FADS2	0	w0NR_vs_POSTNR	S3	annotation_intermediate	stroma
0.192655	-0.0803893	0.139	0.223	1	NECAP1	0	w0NR_vs_POSTNR	S3	annotation_intermediate	stroma
0.192655	0.223025	0.215	0.16	1	DMKN	0	w0NR_vs_POSTNR	S3	annotation_intermediate	stroma
0.192788	0.213209	0.228	0.16	1	GID8	0	w0NR_vs_POSTNR	S3	annotation_intermediate	stroma
0.193166	-0.067741	0.215	0.319	1	ATXN1	0	w0NR_vs_POSTNR	S3	annotation_intermediate	stroma
0.193221	-0.0756332	0.367	0.5	1	SUCLG1	0	w0NR_vs_POSTNR	S3	annotation_intermediate	stroma
0.193268	-0.0292132	0.063	0.128	1	GABRA2	0	w0NR_vs_POSTNR	S3	annotation_intermediate	stroma
0.193489	-0.0317861	0.304	0.426	1	TMEM87A	0	w0NR_vs_POSTNR	S3	annotation_intermediate	stroma
0.19363	-0.143178	0.266	0.372	1	FAAP20	0	w0NR_vs_POSTNR	S3	annotation_intermediate	stroma
0.193653	0.272325	0.456	0.404	1	C1orf43	0	w0NR_vs_POSTNR	S3	annotation_intermediate	stroma
0.193775	-0.0751618	0.278	0.415	1	LENG8	0	w0NR_vs_POSTNR	S3	annotation_intermediate	stroma
0.194142	-0.062751	0.051	0.106	1	TRIT1	0	w0NR_vs_POSTNR	S3	annotation_intermediate	stroma
0.194142	-0.0207998	0.051	0.106	1	DGKD	0	w0NR_vs_POSTNR	S3	annotation_intermediate	stroma
0.194142	-0.0427587	0.051	0.106	1	ZNF519	0	w0NR_vs_POSTNR	S3	annotation_intermediate	stroma
0.194343	0.304668	0.266	0.213	1	SNHG18	0	w0NR_vs_POSTNR	S3	annotation_intermediate	stroma
0.194343	-0.115843	0.19	0.277	1	KIN	0	w0NR_vs_POSTNR	S3	annotation_intermediate	stroma
0.194378	-0.0317058	0.165	0.266	1	ATIC	0	w0NR_vs_POSTNR	S3	annotation_intermediate	stroma
0.194656	-0.106666	0.076	0.138	1	KLHL21	0	w0NR_vs_POSTNR	S3	annotation_intermediate	stroma
0.194656	-0.117673	0.076	0.138	1	NSMF	0	w0NR_vs_POSTNR	S3	annotation_intermediate	stroma
0.194791	-0.124321	0.114	0.181	1	CASC15	0	w0NR_vs_POSTNR	S3	annotation_intermediate	stroma
0.194898	-0.105276	0.266	0.383	1	MVB12A	0	w0NR_vs_POSTNR	S3	annotation_intermediate	stroma
0.195116	0.193904	0.114	0.064	1	C1orf167	0	w0NR_vs_POSTNR	S3	annotation_intermediate	stroma
0.195116	0.201039	0.114	0.064	1	GLI1	0	w0NR_vs_POSTNR	S3	annotation_intermediate	stroma
0.195159	-0.0908754	0.114	0.191	1	SOBP	0	w0NR_vs_POSTNR	S3	annotation_intermediate	stroma
0.195398	0.243797	0.152	0.096	1	LATS1	0	w0NR_vs_POSTNR	S3	annotation_intermediate	stroma
0.195747	-0.0177662	0.139	0.223	1	GMFB	0	w0NR_vs_POSTNR	S3	annotation_intermediate	stroma
0.195797	0.277362	0.228	0.17	1	HMGB2	0	w0NR_vs_POSTNR	S3	annotation_intermediate	stroma
0.195828	0.229914	0.253	0.191	1	BCL10	0	w0NR_vs_POSTNR	S3	annotation_intermediate	stroma
0.195861	-0.0645755	0.506	0.66	1	SMIM7	0	w0NR_vs_POSTNR	S3	annotation_intermediate	stroma
0.196315	0.151855	0.127	0.074	1	BCL2L12	0	w0NR_vs_POSTNR	S3	annotation_intermediate	stroma
0.196364	-0.051911	0.051	0.106	1	WDR27	0	w0NR_vs_POSTNR	S3	annotation_intermediate	stroma
0.196364	-0.0659538	0.051	0.106	1	SH3GLB2	0	w0NR_vs_POSTNR	S3	annotation_intermediate	stroma
0.19646	0.261444	0.304	0.255	1	USP33	0	w0NR_vs_POSTNR	S3	annotation_intermediate	stroma
0.196595	-0.100597	0.076	0.138	1	2001-08-01	0	w0NR_vs_POSTNR	S3	annotation_intermediate	stroma
0.196595	-0.11464	0.076	0.138	1	GORAB	0	w0NR_vs_POSTNR	S3	annotation_intermediate	stroma
0.196595	-0.108669	0.076	0.138	1	AIFM1	0	w0NR_vs_POSTNR	S3	annotation_intermediate	stroma
0.196828	-0.075915	0.114	0.191	1	PRPF18	0	w0NR_vs_POSTNR	S3	annotation_intermediate	stroma
0.197189	-0.0885973	0.215	0.319	1	SMIM20	0	w0NR_vs_POSTNR	S3	annotation_intermediate	stroma
0.197422	-0.0633276	0.266	0.383	1	CTDSP1	0	w0NR_vs_POSTNR	S3	annotation_intermediate	stroma
0.197453	-0.0889034	0.228	0.34	1	NTAN1	0	w0NR_vs_POSTNR	S3	annotation_intermediate	stroma
0.197546	0.201077	0.165	0.106	1	NFYC	0	w0NR_vs_POSTNR	S3	annotation_intermediate	stroma
0.197569	-0.209482	0.063	0.117	1	TMCC1	0	w0NR_vs_POSTNR	S3	annotation_intermediate	stroma
0.198009	-0.0993886	0.089	0.16	1	TMEM189	0	w0NR_vs_POSTNR	S3	annotation_intermediate	stroma
0.198172	0.199248	0.101	0.053	1	POLR1C	0	w0NR_vs_POSTNR	S3	annotation_intermediate	stroma
0.198507	0.14535	0.177	0.117	1	APEH	0	w0NR_vs_POSTNR	S3	annotation_intermediate	stroma
0.198548	-0.0380434	0.076	0.138	1	FOXJ2	0	w0NR_vs_POSTNR	S3	annotation_intermediate	stroma
0.198602	-0.0950191	0.101	0.17	1	DTX4	0	w0NR_vs_POSTNR	S3	annotation_intermediate	stroma
0.198605	-0.0561099	0.051	0.106	1	TAF5L	0	w0NR_vs_POSTNR	S3	annotation_intermediate	stroma
0.198605	-0.0636683	0.051	0.106	1	ORC3	0	w0NR_vs_POSTNR	S3	annotation_intermediate	stroma
0.198605	-0.052201	0.051	0.106	1	ZDHHC21	0	w0NR_vs_POSTNR	S3	annotation_intermediate	stroma
0.198605	-0.0257955	0.051	0.106	1	NAT10	0	w0NR_vs_POSTNR	S3	annotation_intermediate	stroma
0.198616	0.0191494	0.114	0.202	1	RNF217	0	w0NR_vs_POSTNR	S3	annotation_intermediate	stroma
0.198963	-0.0581271	0.19	0.309	1	RERE	0	w0NR_vs_POSTNR	S3	annotation_intermediate	stroma
0.199059	0.174091	0.392	0.33	1	VBP1	0	w0NR_vs_POSTNR	S3	annotation_intermediate	stroma
0.199154	-0.180845	0.241	0.34	1	MAN1A1	0	w0NR_vs_POSTNR	S3	annotation_intermediate	stroma
0.199348	0.130976	0.165	0.106	1	FAM69A	0	w0NR_vs_POSTNR	S3	annotation_intermediate	stroma
0.199397	-0.0324953	0.063	0.128	1	RB1	0	w0NR_vs_POSTNR	S3	annotation_intermediate	stroma
0.199455	0.122081	0.114	0.064	1	TIMM23	0	w0NR_vs_POSTNR	S3	annotation_intermediate	stroma
0.199547	-0.0869386	0.494	0.66	1	IL1R1	0	w0NR_vs_POSTNR	S3	annotation_intermediate	stroma
0.19966	0.302418	0.608	0.628	1	FOXP1	0	w0NR_vs_POSTNR	S3	annotation_intermediate	stroma
0.199849	-0.0867494	0.089	0.16	1	ASCC2	0	w0NR_vs_POSTNR	S3	annotation_intermediate	stroma
0.200386	-0.0961234	0.38	0.521	1	ASH1L	0	w0NR_vs_POSTNR	S3	annotation_intermediate	stroma
0.200506	0.172718	0.101	0.053	1	NIPA2	0	w0NR_vs_POSTNR	S3	annotation_intermediate	stroma
0.200521	-0.120467	0.203	0.309	1	IPO5	0	w0NR_vs_POSTNR	S3	annotation_intermediate	stroma
0.200864	-0.0147277	0.051	0.106	1	CDYL	0	w0NR_vs_POSTNR	S3	annotation_intermediate	stroma
0.200864	-0.0431779	0.051	0.106	1	REPS1	0	w0NR_vs_POSTNR	S3	annotation_intermediate	stroma
0.200864	-0.0433832	0.051	0.106	1	UNC119B	0	w0NR_vs_POSTNR	S3	annotation_intermediate	stroma
0.200864	-0.0596477	0.051	0.106	1	TEFM	0	w0NR_vs_POSTNR	S3	annotation_intermediate	stroma
0.201163	0.162607	0.165	0.106	1	RGS12	0	w0NR_vs_POSTNR	S3	annotation_intermediate	stroma
0.201275	-0.0436014	0.139	0.234	1	DYNC2H1	0	w0NR_vs_POSTNR	S3	annotation_intermediate	stroma
0.201454	-0.0183901	0.228	0.34	1	GNAQ	0	w0NR_vs_POSTNR	S3	annotation_intermediate	stroma
0.201569	-0.0953335	0.165	0.255	1	TFRC	0	w0NR_vs_POSTNR	S3	annotation_intermediate	stroma
0.201702	-0.0900432	0.089	0.16	1	WIPF2	0	w0NR_vs_POSTNR	S3	annotation_intermediate	stroma
0.201848	0.0969979	0.316	0.447	1	ADI1	0	w0NR_vs_POSTNR	S3	annotation_intermediate	stroma
0.201896	-0.0589136	0.114	0.191	1	DUSP11	0	w0NR_vs_POSTNR	S3	annotation_intermediate	stroma
0.201896	-0.103449	0.114	0.191	1	CCDC69	0	w0NR_vs_POSTNR	S3	annotation_intermediate	stroma
0.202009	0.219713	0.177	0.117	1	TAC3	0	w0NR_vs_POSTNR	S3	annotation_intermediate	stroma
0.2021	-0.069851	0.241	0.351	1	FYN	0	w0NR_vs_POSTNR	S3	annotation_intermediate	stroma
0.202458	-0.135911	0.342	0.457	1	GOLGA2	0	w0NR_vs_POSTNR	S3	annotation_intermediate	stroma
0.202654	0.184861	0.203	0.138	1	WISP1	0	w0NR_vs_POSTNR	S3	annotation_intermediate	stroma
0.202801	-0.041127	0.228	0.34	1	EBLN3P	0	w0NR_vs_POSTNR	S3	annotation_intermediate	stroma
0.202847	-0.0290231	0.139	0.234	1	USP14	0	w0NR_vs_POSTNR	S3	annotation_intermediate	stroma
0.203035	-0.167693	0.835	0.862	1	DDX17	0	w0NR_vs_POSTNR	S3	annotation_intermediate	stroma
0.203074	-0.0645293	0.165	0.255	1	NELFCD	0	w0NR_vs_POSTNR	S3	annotation_intermediate	stroma
0.203124	0.290691	0.557	0.479	1	SAR1A	0	w0NR_vs_POSTNR	S3	annotation_intermediate	stroma
0.203143	-0.0572613	0.051	0.106	1	SPRY4	0	w0NR_vs_POSTNR	S3	annotation_intermediate	stroma
0.203143	-0.0158073	0.051	0.106	1	SMIM27	0	w0NR_vs_POSTNR	S3	annotation_intermediate	stroma
0.203143	-0.011035	0.051	0.106	1	ADCY6	0	w0NR_vs_POSTNR	S3	annotation_intermediate	stroma
0.203143	-0.0620549	0.051	0.106	1	BRMS1L	0	w0NR_vs_POSTNR	S3	annotation_intermediate	stroma
0.203143	-0.0622454	0.051	0.106	1	SPHK2	0	w0NR_vs_POSTNR	S3	annotation_intermediate	stroma
0.203157	0.298567	0.203	0.149	1	MMD	0	w0NR_vs_POSTNR	S3	annotation_intermediate	stroma
0.203586	-0.0955346	0.329	0.479	1	FNDC3A	0	w0NR_vs_POSTNR	S3	annotation_intermediate	stroma
0.203699	-0.292575	0.443	0.574	1	SRSF2	0	w0NR_vs_POSTNR	S3	annotation_intermediate	stroma
0.204155	0.28669	0.329	0.255	1	PLP2	0	w0NR_vs_POSTNR	S3	annotation_intermediate	stroma
0.204356	-0.246776	0.165	0.245	1	MLH3	0	w0NR_vs_POSTNR	S3	annotation_intermediate	stroma
0.204493	-0.09747	0.076	0.138	1	TCF20	0	w0NR_vs_POSTNR	S3	annotation_intermediate	stroma
0.204519	-0.217678	0.253	0.372	1	NENF	0	w0NR_vs_POSTNR	S3	annotation_intermediate	stroma
0.204591	0.207786	0.291	0.223	1	LSM4	0	w0NR_vs_POSTNR	S3	annotation_intermediate	stroma
0.205235	0.121105	0.101	0.053	1	CDH13	0	w0NR_vs_POSTNR	S3	annotation_intermediate	stroma
0.205287	0.272771	0.937	0.894	1	IFITM2	0	w0NR_vs_POSTNR	S3	annotation_intermediate	stroma
0.205344	0.210117	0.392	0.33	1	VPS13C	0	w0NR_vs_POSTNR	S3	annotation_intermediate	stroma
0.205412	-0.12298	0.924	0.979	1	COX7C	0	w0NR_vs_POSTNR	S3	annotation_intermediate	stroma
0.20542	-0.0922681	0.215	0.319	1	TFAM	0	w0NR_vs_POSTNR	S3	annotation_intermediate	stroma
0.20544	-0.0840184	0.051	0.106	1	UTP15	0	w0NR_vs_POSTNR	S3	annotation_intermediate	stroma
0.205446	-0.0610377	0.089	0.16	1	R3HDM1	0	w0NR_vs_POSTNR	S3	annotation_intermediate	stroma
0.205496	0.213229	0.139	0.085	1	SHISA4	0	w0NR_vs_POSTNR	S3	annotation_intermediate	stroma
0.205499	-0.0332647	0.19	0.287	1	TMEM248	0	w0NR_vs_POSTNR	S3	annotation_intermediate	stroma
0.205512	0.175444	0.38	0.309	1	PMPCB	0	w0NR_vs_POSTNR	S3	annotation_intermediate	stroma
0.205556	0.218783	0.177	0.117	1	RCC2	0	w0NR_vs_POSTNR	S3	annotation_intermediate	stroma
0.20579	-0.146708	0.089	0.149	1	CDC14B	0	w0NR_vs_POSTNR	S3	annotation_intermediate	stroma
0.20592	-0.113293	0.139	0.213	1	UTP6	0	w0NR_vs_POSTNR	S3	annotation_intermediate	stroma
0.206016	-0.0942756	0.203	0.298	1	TSPAN31	0	w0NR_vs_POSTNR	S3	annotation_intermediate	stroma
0.206105	0.294655	0.405	0.362	1	RNPS1	0	w0NR_vs_POSTNR	S3	annotation_intermediate	stroma
0.206117	0.271125	0.304	0.245	1	CCNB1IP1	0	w0NR_vs_POSTNR	S3	annotation_intermediate	stroma
0.206139	-0.0971283	0.063	0.117	1	INF2	0	w0NR_vs_POSTNR	S3	annotation_intermediate	stroma
0.206139	-0.10889	0.063	0.117	1	FBXO17	0	w0NR_vs_POSTNR	S3	annotation_intermediate	stroma
0.206185	0.213564	0.43	0.372	1	NRBP1	0	w0NR_vs_POSTNR	S3	annotation_intermediate	stroma
0.206503	-0.071537	0.076	0.138	1	H2AFX	0	w0NR_vs_POSTNR	S3	annotation_intermediate	stroma
0.206503	-0.115299	0.076	0.138	1	BICD1	0	w0NR_vs_POSTNR	S3	annotation_intermediate	stroma
0.206678	0.174027	0.165	0.106	1	GBA	0	w0NR_vs_POSTNR	S3	annotation_intermediate	stroma
0.207217	-0.16443	0.582	0.734	1	PSMB4	0	w0NR_vs_POSTNR	S3	annotation_intermediate	stroma
0.207337	-0.0437966	0.089	0.16	1	SLC26A2	0	w0NR_vs_POSTNR	S3	annotation_intermediate	stroma
0.207378	0.0254749	0.215	0.33	1	CETN2	0	w0NR_vs_POSTNR	S3	annotation_intermediate	stroma
0.207601	-0.123431	0.101	0.17	1	HPS4	0	w0NR_vs_POSTNR	S3	annotation_intermediate	stroma
0.20763	0.124125	0.101	0.053	1	CSMD2	0	w0NR_vs_POSTNR	S3	annotation_intermediate	stroma
0.207755	-0.0494932	0.051	0.106	1	RP9	0	w0NR_vs_POSTNR	S3	annotation_intermediate	stroma
0.207908	-0.161045	0.544	0.66	1	GNG11	0	w0NR_vs_POSTNR	S3	annotation_intermediate	stroma
0.208106	-0.153555	0.278	0.394	1	JMJD1C	0	w0NR_vs_POSTNR	S3	annotation_intermediate	stroma
0.20812	-0.0561856	0.127	0.213	1	NCBP2-AS2	0	w0NR_vs_POSTNR	S3	annotation_intermediate	stroma
0.20812	-0.0304251	0.127	0.213	1	MRPL45	0	w0NR_vs_POSTNR	S3	annotation_intermediate	stroma
0.208219	0.284608	0.228	0.17	1	PLA2G16	0	w0NR_vs_POSTNR	S3	annotation_intermediate	stroma
0.208345	0.174414	0.114	0.064	1	ZNF181	0	w0NR_vs_POSTNR	S3	annotation_intermediate	stroma
0.208477	-0.0686143	0.139	0.223	1	FAM210B	0	w0NR_vs_POSTNR	S3	annotation_intermediate	stroma
0.208527	-0.109825	0.076	0.138	1	CDA	0	w0NR_vs_POSTNR	S3	annotation_intermediate	stroma
0.208527	-0.0559698	0.076	0.138	1	TMEM175	0	w0NR_vs_POSTNR	S3	annotation_intermediate	stroma
0.208693	0.221715	0.152	0.096	1	EXOSC4	0	w0NR_vs_POSTNR	S3	annotation_intermediate	stroma
0.208801	0.151314	0.19	0.128	1	SLC35A3	0	w0NR_vs_POSTNR	S3	annotation_intermediate	stroma
0.208801	-0.061827	0.114	0.191	1	SEC14L1	0	w0NR_vs_POSTNR	S3	annotation_intermediate	stroma
0.20924	0.0784618	0.089	0.16	1	UBAP2	0	w0NR_vs_POSTNR	S3	annotation_intermediate	stroma
0.209424	0.221231	0.886	0.872	1	SEC61G	0	w0NR_vs_POSTNR	S3	annotation_intermediate	stroma
0.209436	-0.0882133	0.101	0.17	1	CAAP1	0	w0NR_vs_POSTNR	S3	annotation_intermediate	stroma
0.209459	-0.060656	0.392	0.521	1	PPP1R10	0	w0NR_vs_POSTNR	S3	annotation_intermediate	stroma
0.209459	0.282159	0.481	0.447	1	DNAJC3	0	w0NR_vs_POSTNR	S3	annotation_intermediate	stroma
0.20946	-0.0529751	0.152	0.245	1	STK4	0	w0NR_vs_POSTNR	S3	annotation_intermediate	stroma
0.209527	-0.206589	0.291	0.404	1	ELN	0	w0NR_vs_POSTNR	S3	annotation_intermediate	stroma
0.209544	0.240216	0.139	0.085	1	CHMP7	0	w0NR_vs_POSTNR	S3	annotation_intermediate	stroma
0.209708	0.232959	0.595	0.574	1	MYL6B	0	w0NR_vs_POSTNR	S3	annotation_intermediate	stroma
0.209794	0.0466434	0.127	0.213	1	TTBK2	0	w0NR_vs_POSTNR	S3	annotation_intermediate	stroma
0.209884	0.0453292	0.304	0.447	1	PDCD6IP	0	w0NR_vs_POSTNR	S3	annotation_intermediate	stroma
0.210045	0.15045	0.101	0.053	1	EEF1AKMT3	0	w0NR_vs_POSTNR	S3	annotation_intermediate	stroma
0.210045	0.110876	0.101	0.053	1	TCN2	0	w0NR_vs_POSTNR	S3	annotation_intermediate	stroma
0.21009	-0.039236	0.051	0.106	1	PDE1C	0	w0NR_vs_POSTNR	S3	annotation_intermediate	stroma
0.210109	-0.0599398	0.139	0.223	1	GNA12	0	w0NR_vs_POSTNR	S3	annotation_intermediate	stroma
0.210205	-0.784638	0.886	0.926	1	JUN	0	w0NR_vs_POSTNR	S3	annotation_intermediate	stroma
0.210416	0.163644	0.165	0.106	1	TST	0	w0NR_vs_POSTNR	S3	annotation_intermediate	stroma
0.210463	0.344542	0.342	0.287	1	KDELR3	0	w0NR_vs_POSTNR	S3	annotation_intermediate	stroma
0.210554	-0.065361	0.114	0.191	1	PIKFYVE	0	w0NR_vs_POSTNR	S3	annotation_intermediate	stroma
0.210565	-0.0734761	0.076	0.138	1	ZNF43	0	w0NR_vs_POSTNR	S3	annotation_intermediate	stroma
0.210612	0.131772	0.114	0.064	1	GALNT5	0	w0NR_vs_POSTNR	S3	annotation_intermediate	stroma
0.210612	0.150429	0.114	0.064	1	USB1	0	w0NR_vs_POSTNR	S3	annotation_intermediate	stroma
0.210696	-0.117351	0.468	0.553	1	ADD3	0	w0NR_vs_POSTNR	S3	annotation_intermediate	stroma
0.210951	0.22565	0.494	0.468	1	THOC7	0	w0NR_vs_POSTNR	S3	annotation_intermediate	stroma
0.21096	0.203591	0.177	0.117	1	ELOVL1	0	w0NR_vs_POSTNR	S3	annotation_intermediate	stroma
0.21096	0.172078	0.177	0.117	1	TOMM5	0	w0NR_vs_POSTNR	S3	annotation_intermediate	stroma
0.211	0.198794	0.127	0.074	1	ANGEL2	0	w0NR_vs_POSTNR	S3	annotation_intermediate	stroma
0.211064	0.109688	0.38	0.287	1	GTF2F1	0	w0NR_vs_POSTNR	S3	annotation_intermediate	stroma
0.211093	0.0558358	0.342	0.457	1	ATP1B3	0	w0NR_vs_POSTNR	S3	annotation_intermediate	stroma
0.211282	-0.0663224	0.101	0.17	1	BIN1	0	w0NR_vs_POSTNR	S3	annotation_intermediate	stroma
0.211523	0.103751	0.456	0.447	1	EMC4	0	w0NR_vs_POSTNR	S3	annotation_intermediate	stroma
0.211583	-0.0360923	0.215	0.33	1	MTFR1L	0	w0NR_vs_POSTNR	S3	annotation_intermediate	stroma
0.21159	0.180155	0.139	0.085	1	TP53RK	0	w0NR_vs_POSTNR	S3	annotation_intermediate	stroma
0.211787	-0.155954	0.203	0.298	1	RNF216	0	w0NR_vs_POSTNR	S3	annotation_intermediate	stroma
0.211787	-0.162202	0.203	0.298	1	SLFN5	0	w0NR_vs_POSTNR	S3	annotation_intermediate	stroma
0.211818	-0.115712	0.241	0.372	1	ZFYVE21	0	w0NR_vs_POSTNR	S3	annotation_intermediate	stroma
0.211854	-0.135291	0.354	0.479	1	LARP7	0	w0NR_vs_POSTNR	S3	annotation_intermediate	stroma
0.211862	-0.0827342	0.203	0.309	1	BSDC1	0	w0NR_vs_POSTNR	S3	annotation_intermediate	stroma
0.212079	0.0108209	0.063	0.128	1	FAM114A2	0	w0NR_vs_POSTNR	S3	annotation_intermediate	stroma
0.2122	0.29456	0.392	0.351	1	DENR	0	w0NR_vs_POSTNR	S3	annotation_intermediate	stroma
0.212303	0.0168528	0.165	0.266	1	CYFIP1	0	w0NR_vs_POSTNR	S3	annotation_intermediate	stroma
0.212444	0.0301192	0.051	0.106	1	TMEM200B	0	w0NR_vs_POSTNR	S3	annotation_intermediate	stroma
0.212444	-0.0319411	0.051	0.106	1	IMPA1	0	w0NR_vs_POSTNR	S3	annotation_intermediate	stroma
0.212444	-0.0138615	0.051	0.106	1	TRIM21	0	w0NR_vs_POSTNR	S3	annotation_intermediate	stroma
0.212444	-0.0333128	0.051	0.106	1	DHX32	0	w0NR_vs_POSTNR	S3	annotation_intermediate	stroma
0.21248	0.109537	0.101	0.053	1	CCDC106	0	w0NR_vs_POSTNR	S3	annotation_intermediate	stroma
0.212586	-0.106924	0.215	0.298	1	USP9X	0	w0NR_vs_POSTNR	S3	annotation_intermediate	stroma
0.212618	-0.0402187	0.076	0.138	1	GPSM1	0	w0NR_vs_POSTNR	S3	annotation_intermediate	stroma
0.212618	-0.0928408	0.076	0.138	1	SYCE1L	0	w0NR_vs_POSTNR	S3	annotation_intermediate	stroma
0.212784	0.131995	0.177	0.117	1	PLEKHM2	0	w0NR_vs_POSTNR	S3	annotation_intermediate	stroma
0.212793	-0.121158	0.127	0.202	1	ANK3	0	w0NR_vs_POSTNR	S3	annotation_intermediate	stroma
0.212896	0.16693	0.114	0.064	1	MIR4458HG	0	w0NR_vs_POSTNR	S3	annotation_intermediate	stroma
0.213085	-0.0598734	0.089	0.16	1	ATP8B2	0	w0NR_vs_POSTNR	S3	annotation_intermediate	stroma
0.213191	-0.37415	0.62	0.649	1	BST2	0	w0NR_vs_POSTNR	S3	annotation_intermediate	stroma
0.213288	-0.118405	0.228	0.298	1	JAM3	0	w0NR_vs_POSTNR	S3	annotation_intermediate	stroma
0.213366	-0.123435	0.278	0.394	1	NMT1	0	w0NR_vs_POSTNR	S3	annotation_intermediate	stroma
0.213402	-0.0181821	0.139	0.223	1	ITGB3BP	0	w0NR_vs_POSTNR	S3	annotation_intermediate	stroma
0.213547	-0.0526291	0.177	0.277	1	ATF7IP	0	w0NR_vs_POSTNR	S3	annotation_intermediate	stroma
0.213966	-0.0334928	0.114	0.202	1	ZC3H18	0	w0NR_vs_POSTNR	S3	annotation_intermediate	stroma
0.214202	0.291547	0.165	0.106	1	CCND1	0	w0NR_vs_POSTNR	S3	annotation_intermediate	stroma
0.214202	0.209445	0.165	0.106	1	WFDC2	0	w0NR_vs_POSTNR	S3	annotation_intermediate	stroma
0.214366	-0.151249	0.38	0.5	1	RHOBTB3	0	w0NR_vs_POSTNR	S3	annotation_intermediate	stroma
0.21462	-0.0166113	0.101	0.181	1	COMMD9	0	w0NR_vs_POSTNR	S3	annotation_intermediate	stroma
0.214686	-0.0835781	0.076	0.138	1	NDE1	0	w0NR_vs_POSTNR	S3	annotation_intermediate	stroma
0.214787	-0.197961	0.62	0.766	1	DNAJC8	0	w0NR_vs_POSTNR	S3	annotation_intermediate	stroma
0.214816	-0.0355118	0.051	0.106	1	CNOT6	0	w0NR_vs_POSTNR	S3	annotation_intermediate	stroma
0.214936	0.144615	0.101	0.053	1	ZNF483	0	w0NR_vs_POSTNR	S3	annotation_intermediate	stroma
0.214936	0.0890278	0.101	0.053	1	UBALD1	0	w0NR_vs_POSTNR	S3	annotation_intermediate	stroma
0.215026	-0.0448845	0.089	0.16	1	ATP11C	0	w0NR_vs_POSTNR	S3	annotation_intermediate	stroma
0.215026	-0.0148086	0.089	0.16	1	CPSF7	0	w0NR_vs_POSTNR	S3	annotation_intermediate	stroma
0.21503	-0.173967	0.165	0.234	1	NFIL3	0	w0NR_vs_POSTNR	S3	annotation_intermediate	stroma
0.215035	0.253059	0.405	0.372	1	CLDND1	0	w0NR_vs_POSTNR	S3	annotation_intermediate	stroma
0.215062	0.193798	0.215	0.16	1	DALRD3	0	w0NR_vs_POSTNR	S3	annotation_intermediate	stroma
0.215084	0.310347	0.354	0.309	1	RNF13	0	w0NR_vs_POSTNR	S3	annotation_intermediate	stroma
0.215198	0.139372	0.114	0.064	1	PARP6	0	w0NR_vs_POSTNR	S3	annotation_intermediate	stroma
0.215335	-0.1014	0.215	0.319	1	STXBP3	0	w0NR_vs_POSTNR	S3	annotation_intermediate	stroma
0.215338	0.189558	0.127	0.074	1	HMG20A	0	w0NR_vs_POSTNR	S3	annotation_intermediate	stroma
0.215363	-0.0136151	0.949	0.926	1	HSPB1	0	w0NR_vs_POSTNR	S3	annotation_intermediate	stroma
0.215723	0.210469	0.19	0.138	1	DCPS	0	w0NR_vs_POSTNR	S3	annotation_intermediate	stroma
0.215895	-0.0808717	0.139	0.213	1	ABRAXAS1	0	w0NR_vs_POSTNR	S3	annotation_intermediate	stroma
0.216061	-0.0938841	0.203	0.287	1	PBXIP1	0	w0NR_vs_POSTNR	S3	annotation_intermediate	stroma
0.216146	0.260982	0.443	0.372	1	TSC22D3	0	w0NR_vs_POSTNR	S3	annotation_intermediate	stroma
0.216293	0.25981	0.418	0.351	1	CNN2	0	w0NR_vs_POSTNR	S3	annotation_intermediate	stroma
0.216307	0.205124	0.418	0.372	1	SLC39A7	0	w0NR_vs_POSTNR	S3	annotation_intermediate	stroma
0.216876	-0.0605603	0.165	0.245	1	TNRC6C	0	w0NR_vs_POSTNR	S3	annotation_intermediate	stroma
0.216916	0.241292	0.81	0.787	1	IFI27L2	0	w0NR_vs_POSTNR	S3	annotation_intermediate	stroma
0.21701	0.263463	0.494	0.468	1	GTF3C6	0	w0NR_vs_POSTNR	S3	annotation_intermediate	stroma
0.217208	-0.0488845	0.051	0.106	1	FAM198B-AS1	0	w0NR_vs_POSTNR	S3	annotation_intermediate	stroma
0.217208	0.023915	0.051	0.106	1	PRKD2	0	w0NR_vs_POSTNR	S3	annotation_intermediate	stroma
0.217518	0.176284	0.114	0.064	1	C3orf58	0	w0NR_vs_POSTNR	S3	annotation_intermediate	stroma
0.217518	0.0612582	0.114	0.064	1	HUS1	0	w0NR_vs_POSTNR	S3	annotation_intermediate	stroma
0.217531	0.215408	0.127	0.074	1	NELFB	0	w0NR_vs_POSTNR	S3	annotation_intermediate	stroma
0.217703	-0.0225973	0.203	0.309	1	SSRP1	0	w0NR_vs_POSTNR	S3	annotation_intermediate	stroma
0.217814	0.14938	0.139	0.085	1	RHOT1	0	w0NR_vs_POSTNR	S3	annotation_intermediate	stroma
0.217814	0.141645	0.139	0.085	1	GHDC	0	w0NR_vs_POSTNR	S3	annotation_intermediate	stroma
0.217997	-0.0871337	0.127	0.202	1	MRPL24	0	w0NR_vs_POSTNR	S3	annotation_intermediate	stroma
0.217997	0.234902	0.203	0.138	1	LPIN2	0	w0NR_vs_POSTNR	S3	annotation_intermediate	stroma
0.218254	0.303784	0.595	0.532	1	ANTXR1	0	w0NR_vs_POSTNR	S3	annotation_intermediate	stroma
0.218503	0.297955	0.696	0.649	1	ATP5F1C	0	w0NR_vs_POSTNR	S3	annotation_intermediate	stroma
0.218606	-0.12703	0.266	0.372	1	CCDC12	0	w0NR_vs_POSTNR	S3	annotation_intermediate	stroma
0.218786	-0.0986951	0.101	0.17	1	HMCES	0	w0NR_vs_POSTNR	S3	annotation_intermediate	stroma
0.218864	-0.0933491	0.076	0.138	1	PMS1	0	w0NR_vs_POSTNR	S3	annotation_intermediate	stroma
0.218896	-0.0414713	0.316	0.436	1	MRPS23	0	w0NR_vs_POSTNR	S3	annotation_intermediate	stroma
0.219296	0.0505355	0.215	0.149	1	DAZAP1	0	w0NR_vs_POSTNR	S3	annotation_intermediate	stroma
0.219331	-0.0572954	0.253	0.351	1	TRMT10C	0	w0NR_vs_POSTNR	S3	annotation_intermediate	stroma
0.219377	0.178608	0.962	0.947	1	EDF1	0	w0NR_vs_POSTNR	S3	annotation_intermediate	stroma
0.219456	-0.155085	0.418	0.553	1	SH3PXD2A	0	w0NR_vs_POSTNR	S3	annotation_intermediate	stroma
0.219549	0.315675	0.228	0.17	1	SMYD4	0	w0NR_vs_POSTNR	S3	annotation_intermediate	stroma
0.21959	-0.101244	0.089	0.149	1	CEP57L1	0	w0NR_vs_POSTNR	S3	annotation_intermediate	stroma
0.219856	0.161322	0.114	0.064	1	C12orf43	0	w0NR_vs_POSTNR	S3	annotation_intermediate	stroma
0.219971	-0.120246	1	0.979	1	RPL22	0	w0NR_vs_POSTNR	S3	annotation_intermediate	stroma
0.220435	-0.0632064	0.43	0.574	1	ANXA7	0	w0NR_vs_POSTNR	S3	annotation_intermediate	stroma
0.220495	0.259737	0.481	0.447	1	SDC2	0	w0NR_vs_POSTNR	S3	annotation_intermediate	stroma
0.220584	-0.0261702	0.215	0.309	1	CLIC2	0	w0NR_vs_POSTNR	S3	annotation_intermediate	stroma
0.220668	-0.119944	0.405	0.532	1	ARID1B	0	w0NR_vs_POSTNR	S3	annotation_intermediate	stroma
0.220692	-0.0536191	0.101	0.17	1	GABPB2	0	w0NR_vs_POSTNR	S3	annotation_intermediate	stroma
0.220706	0.224553	0.494	0.468	1	HIKESHI	0	w0NR_vs_POSTNR	S3	annotation_intermediate	stroma
0.220711	0.523131	0.532	0.564	1	GYPC	0	w0NR_vs_POSTNR	S3	annotation_intermediate	stroma
0.220975	-0.0451822	0.076	0.138	1	TRIM2	0	w0NR_vs_POSTNR	S3	annotation_intermediate	stroma
0.220975	-0.0586226	0.076	0.138	1	SNX16	0	w0NR_vs_POSTNR	S3	annotation_intermediate	stroma
0.221057	-0.156068	0.127	0.191	1	TNFRSF1B	0	w0NR_vs_POSTNR	S3	annotation_intermediate	stroma
0.22157	-0.140859	0.152	0.223	1	KDELC2	0	w0NR_vs_POSTNR	S3	annotation_intermediate	stroma
0.221797	-0.0368383	0.139	0.223	1	ERF	0	w0NR_vs_POSTNR	S3	annotation_intermediate	stroma
0.222085	0.189363	0.278	0.223	1	AIG1	0	w0NR_vs_POSTNR	S3	annotation_intermediate	stroma
0.222212	0.145101	0.114	0.064	1	MRPS30	0	w0NR_vs_POSTNR	S3	annotation_intermediate	stroma
0.222212	0.123201	0.114	0.064	1	PIGH	0	w0NR_vs_POSTNR	S3	annotation_intermediate	stroma
0.222212	0.0921191	0.114	0.064	1	LYRM9	0	w0NR_vs_POSTNR	S3	annotation_intermediate	stroma
0.222425	0.101996	0.101	0.053	1	TRHDE	0	w0NR_vs_POSTNR	S3	annotation_intermediate	stroma
0.222552	-0.0806192	0.304	0.415	1	SSBP2	0	w0NR_vs_POSTNR	S3	annotation_intermediate	stroma
0.222855	-0.21914	0.127	0.191	1	FBXO32	0	w0NR_vs_POSTNR	S3	annotation_intermediate	stroma
0.222865	0.17891	0.228	0.17	1	IMMT	0	w0NR_vs_POSTNR	S3	annotation_intermediate	stroma
0.222919	-0.0477968	0.089	0.16	1	LARP1B	0	w0NR_vs_POSTNR	S3	annotation_intermediate	stroma
0.223009	-0.0848266	0.418	0.574	1	SF3B2	0	w0NR_vs_POSTNR	S3	annotation_intermediate	stroma
0.2231	-0.0474997	0.076	0.138	1	MTMR2	0	w0NR_vs_POSTNR	S3	annotation_intermediate	stroma
0.223293	-0.126252	0.127	0.202	1	SYNRG	0	w0NR_vs_POSTNR	S3	annotation_intermediate	stroma
0.223367	0.281601	0.418	0.383	1	PPCS	0	w0NR_vs_POSTNR	S3	annotation_intermediate	stroma
0.223367	-0.11627	0.342	0.447	1	PGLS	0	w0NR_vs_POSTNR	S3	annotation_intermediate	stroma
0.223378	-0.0782798	0.165	0.255	1	NR2F1-AS1	0	w0NR_vs_POSTNR	S3	annotation_intermediate	stroma
0.223776	0.244945	0.468	0.426	1	METAP2	0	w0NR_vs_POSTNR	S3	annotation_intermediate	stroma
0.223795	0.178371	0.329	0.255	1	GCSH	0	w0NR_vs_POSTNR	S3	annotation_intermediate	stroma
0.224082	-0.104756	0.063	0.117	1	TSPYL5	0	w0NR_vs_POSTNR	S3	annotation_intermediate	stroma
0.224115	0.23386	0.418	0.372	1	PUF60	0	w0NR_vs_POSTNR	S3	annotation_intermediate	stroma
0.224586	0.14817	0.114	0.064	1	FOXN2	0	w0NR_vs_POSTNR	S3	annotation_intermediate	stroma
0.224826	0.142614	0.241	0.17	1	CTDSPL2	0	w0NR_vs_POSTNR	S3	annotation_intermediate	stroma
0.224855	0.0564359	0.658	0.628	1	SOX4	0	w0NR_vs_POSTNR	S3	annotation_intermediate	stroma
0.224948	-0.142327	0.152	0.223	1	RELB	0	w0NR_vs_POSTNR	S3	annotation_intermediate	stroma
0.22496	0.106554	0.19	0.128	1	PTHLH	0	w0NR_vs_POSTNR	S3	annotation_intermediate	stroma
0.225078	-0.110682	0.127	0.202	1	PLBD2	0	w0NR_vs_POSTNR	S3	annotation_intermediate	stroma
0.225197	0.209858	0.418	0.394	1	IER3IP1	0	w0NR_vs_POSTNR	S3	annotation_intermediate	stroma
0.22524	-0.0614086	0.076	0.138	1	NUS1	0	w0NR_vs_POSTNR	S3	annotation_intermediate	stroma
0.22538	0.143545	0.405	0.34	1	RNF114	0	w0NR_vs_POSTNR	S3	annotation_intermediate	stroma
0.22555	-0.0983726	0.278	0.394	1	SUCLA2	0	w0NR_vs_POSTNR	S3	annotation_intermediate	stroma
0.225551	0.178107	0.81	0.883	1	SELENOW	0	w0NR_vs_POSTNR	S3	annotation_intermediate	stroma
0.225838	-0.151703	0.367	0.489	1	CTDSP2	0	w0NR_vs_POSTNR	S3	annotation_intermediate	stroma
0.226098	-0.153326	0.354	0.468	1	BLOC1S6	0	w0NR_vs_POSTNR	S3	annotation_intermediate	stroma
0.226283	-0.160241	0.43	0.543	1	ENSA	0	w0NR_vs_POSTNR	S3	annotation_intermediate	stroma
0.226297	0.0441167	0.177	0.287	1	CKLF	0	w0NR_vs_POSTNR	S3	annotation_intermediate	stroma
0.226316	0.189892	0.139	0.085	1	ANKRD65	0	w0NR_vs_POSTNR	S3	annotation_intermediate	stroma
0.226401	-0.155769	0.063	0.117	1	RGS4	0	w0NR_vs_POSTNR	S3	annotation_intermediate	stroma
0.226401	-0.135264	0.063	0.117	1	IER5L	0	w0NR_vs_POSTNR	S3	annotation_intermediate	stroma
0.226401	-0.102078	0.063	0.117	1	C2CD5	0	w0NR_vs_POSTNR	S3	annotation_intermediate	stroma
0.22648	-0.0813209	0.101	0.17	1	MTRF1L	0	w0NR_vs_POSTNR	S3	annotation_intermediate	stroma
0.22651	-0.121618	0.177	0.255	1	RAB3GAP2	0	w0NR_vs_POSTNR	S3	annotation_intermediate	stroma
0.226539	0.116807	0.291	0.202	1	MAGEF1	0	w0NR_vs_POSTNR	S3	annotation_intermediate	stroma
0.226608	0.237489	0.519	0.5	1	ASAH1	0	w0NR_vs_POSTNR	S3	annotation_intermediate	stroma
0.226681	0.250903	0.278	0.223	1	TP53TG1	0	w0NR_vs_POSTNR	S3	annotation_intermediate	stroma
0.226979	0.15778	0.114	0.064	1	MYO1E	0	w0NR_vs_POSTNR	S3	annotation_intermediate	stroma
0.227081	-0.0798049	0.177	0.266	1	NIPSNAP2	0	w0NR_vs_POSTNR	S3	annotation_intermediate	stroma
0.227082	-0.0850118	0.19	0.277	1	ITGA1	0	w0NR_vs_POSTNR	S3	annotation_intermediate	stroma
0.227153	-0.104124	0.228	0.33	1	CFAP97	0	w0NR_vs_POSTNR	S3	annotation_intermediate	stroma
0.227506	0.035004	0.139	0.234	1	NOL11	0	w0NR_vs_POSTNR	S3	annotation_intermediate	stroma
0.22752	0.12576	0.101	0.053	1	GAS2L1	0	w0NR_vs_POSTNR	S3	annotation_intermediate	stroma
0.227921	0.20351	0.582	0.574	1	TMEM208	0	w0NR_vs_POSTNR	S3	annotation_intermediate	stroma
0.227984	-0.0498019	0.329	0.457	1	ZNF638	0	w0NR_vs_POSTNR	S3	annotation_intermediate	stroma
0.228174	-0.190005	0.241	0.33	1	ATM	0	w0NR_vs_POSTNR	S3	annotation_intermediate	stroma
0.228202	-0.0780702	0.203	0.309	1	SNTB2	0	w0NR_vs_POSTNR	S3	annotation_intermediate	stroma
0.228573	-0.0369075	0.241	0.362	1	YPEL3	0	w0NR_vs_POSTNR	S3	annotation_intermediate	stroma
0.228737	0.22093	0.127	0.074	1	BEST1	0	w0NR_vs_POSTNR	S3	annotation_intermediate	stroma
0.228737	0.172566	0.127	0.074	1	FGD6	0	w0NR_vs_POSTNR	S3	annotation_intermediate	stroma
0.228737	-0.0669359	0.063	0.117	1	HERC6	0	w0NR_vs_POSTNR	S3	annotation_intermediate	stroma
0.228737	-0.0889256	0.063	0.117	1	DKC1	0	w0NR_vs_POSTNR	S3	annotation_intermediate	stroma
0.228737	-0.0537247	0.063	0.117	1	LENG8-AS1	0	w0NR_vs_POSTNR	S3	annotation_intermediate	stroma
0.228755	-0.252477	0.481	0.553	1	IFI27	0	w0NR_vs_POSTNR	S3	annotation_intermediate	stroma
0.228866	-0.101241	0.43	0.521	1	ILF2	0	w0NR_vs_POSTNR	S3	annotation_intermediate	stroma
0.228973	0.0676867	0.089	0.16	1	ZADH2	0	w0NR_vs_POSTNR	S3	annotation_intermediate	stroma
0.229085	0.124447	0.253	0.181	1	DRG1	0	w0NR_vs_POSTNR	S3	annotation_intermediate	stroma
0.229389	0.11139	0.114	0.064	1	KRT8	0	w0NR_vs_POSTNR	S3	annotation_intermediate	stroma
0.229606	0.215255	0.228	0.17	1	DCP1A	0	w0NR_vs_POSTNR	S3	annotation_intermediate	stroma
0.229606	-0.0925471	0.152	0.234	1	ARFIP1	0	w0NR_vs_POSTNR	S3	annotation_intermediate	stroma
0.229621	-0.090511	0.532	0.66	1	ATF4	0	w0NR_vs_POSTNR	S3	annotation_intermediate	stroma
0.22972	-0.0109345	0.278	0.394	1	MARCH7	0	w0NR_vs_POSTNR	S3	annotation_intermediate	stroma
0.229865	0.256684	0.962	0.989	1	S100A13	0	w0NR_vs_POSTNR	S3	annotation_intermediate	stroma
0.22989	0.168392	0.734	0.745	1	PSMB3	0	w0NR_vs_POSTNR	S3	annotation_intermediate	stroma
0.230013	-0.16656	0.316	0.404	1	UGP2	0	w0NR_vs_POSTNR	S3	annotation_intermediate	stroma
0.230099	0.0954326	0.101	0.053	1	METTL13	0	w0NR_vs_POSTNR	S3	annotation_intermediate	stroma
0.230154	-0.145287	0.127	0.191	1	ARHGEF7	0	w0NR_vs_POSTNR	S3	annotation_intermediate	stroma
0.230398	-0.0314857	0.101	0.17	1	ZNF394	0	w0NR_vs_POSTNR	S3	annotation_intermediate	stroma
0.230519	0.262357	0.304	0.255	1	TMEM109	0	w0NR_vs_POSTNR	S3	annotation_intermediate	stroma
0.230726	-0.130604	0.19	0.266	1	PRRC2A	0	w0NR_vs_POSTNR	S3	annotation_intermediate	stroma
0.230862	-0.0494682	0.354	0.521	1	SGCE	0	w0NR_vs_POSTNR	S3	annotation_intermediate	stroma
0.231026	0.118311	0.127	0.074	1	RNFT1	0	w0NR_vs_POSTNR	S3	annotation_intermediate	stroma
0.23109	-0.108396	0.063	0.117	1	CD99L2	0	w0NR_vs_POSTNR	S3	annotation_intermediate	stroma
0.23109	-0.162721	0.063	0.117	1	KIAA0895L	0	w0NR_vs_POSTNR	S3	annotation_intermediate	stroma
0.23109	-0.0891561	0.063	0.117	1	LINC00662	0	w0NR_vs_POSTNR	S3	annotation_intermediate	stroma
0.231264	-0.147313	0.456	0.574	1	ARID4B	0	w0NR_vs_POSTNR	S3	annotation_intermediate	stroma
0.231344	0.208816	0.278	0.223	1	RAB8A	0	w0NR_vs_POSTNR	S3	annotation_intermediate	stroma
0.231361	-0.0889099	0.266	0.362	1	UBE2N	0	w0NR_vs_POSTNR	S3	annotation_intermediate	stroma
0.231393	0.257373	0.253	0.191	1	H1F0	0	w0NR_vs_POSTNR	S3	annotation_intermediate	stroma
0.231436	-0.0854174	0.481	0.649	1	STEAP2	0	w0NR_vs_POSTNR	S3	annotation_intermediate	stroma
0.231748	-0.0481684	0.076	0.138	1	NIPSNAP3A	0	w0NR_vs_POSTNR	S3	annotation_intermediate	stroma
0.231748	-0.0656065	0.076	0.138	1	RBM19	0	w0NR_vs_POSTNR	S3	annotation_intermediate	stroma
0.231825	0.192585	0.367	0.319	1	ISOC2	0	w0NR_vs_POSTNR	S3	annotation_intermediate	stroma
0.232041	0.335397	0.519	0.543	1	TMEM14B	0	w0NR_vs_POSTNR	S3	annotation_intermediate	stroma
0.232094	0.260369	0.519	0.511	1	PTTG1IP	0	w0NR_vs_POSTNR	S3	annotation_intermediate	stroma
0.232179	0.0180546	0.139	0.223	1	OLFM1	0	w0NR_vs_POSTNR	S3	annotation_intermediate	stroma
0.232375	-0.0643532	0.101	0.17	1	FBRS	0	w0NR_vs_POSTNR	S3	annotation_intermediate	stroma
0.232913	-0.010773	0.203	0.287	1	PMF1	0	w0NR_vs_POSTNR	S3	annotation_intermediate	stroma
0.232913	-0.328005	0.203	0.287	1	ADM	0	w0NR_vs_POSTNR	S3	annotation_intermediate	stroma
0.233031	-0.0864969	0.152	0.234	1	TRPM7	0	w0NR_vs_POSTNR	S3	annotation_intermediate	stroma
0.233037	0.211518	0.253	0.191	1	CDC37L1	0	w0NR_vs_POSTNR	S3	annotation_intermediate	stroma
0.23324	-0.145497	0.392	0.521	1	SPTAN1	0	w0NR_vs_POSTNR	S3	annotation_intermediate	stroma
0.233305	0.190992	0.595	0.606	1	POLR2J	0	w0NR_vs_POSTNR	S3	annotation_intermediate	stroma
0.233461	-0.0993561	0.063	0.117	1	P4HTM	0	w0NR_vs_POSTNR	S3	annotation_intermediate	stroma
0.233461	-0.0814968	0.063	0.117	1	NYNRIN	0	w0NR_vs_POSTNR	S3	annotation_intermediate	stroma
0.233881	-0.394509	0.911	0.915	1	JUNB	0	w0NR_vs_POSTNR	S3	annotation_intermediate	stroma
0.233944	0.0356925	0.278	0.394	1	SETD5	0	w0NR_vs_POSTNR	S3	annotation_intermediate	stroma
0.233947	-0.0156524	0.076	0.138	1	FDX1	0	w0NR_vs_POSTNR	S3	annotation_intermediate	stroma
0.234033	-0.0705579	1	0.989	1	RPS27A	0	w0NR_vs_POSTNR	S3	annotation_intermediate	stroma
0.234082	-0.122958	0.266	0.372	1	LUC7L	0	w0NR_vs_POSTNR	S3	annotation_intermediate	stroma
0.234158	-0.0552702	0.127	0.202	1	ATE1	0	w0NR_vs_POSTNR	S3	annotation_intermediate	stroma
0.234258	0.0844608	0.127	0.213	1	PIK3CA	0	w0NR_vs_POSTNR	S3	annotation_intermediate	stroma
0.234363	0.29901	0.633	0.67	1	RBM3	0	w0NR_vs_POSTNR	S3	annotation_intermediate	stroma
0.234364	-0.0759251	0.101	0.17	1	ZNF117	0	w0NR_vs_POSTNR	S3	annotation_intermediate	stroma
0.23449	-0.0747907	0.203	0.287	1	ERAP2	0	w0NR_vs_POSTNR	S3	annotation_intermediate	stroma
0.23456	-0.127926	0.114	0.181	1	MGRN1	0	w0NR_vs_POSTNR	S3	annotation_intermediate	stroma
0.234997	-0.126509	0.076	0.128	1	DDI2	0	w0NR_vs_POSTNR	S3	annotation_intermediate	stroma
0.235052	0.143292	0.139	0.085	1	LINC00685	0	w0NR_vs_POSTNR	S3	annotation_intermediate	stroma
0.235139	0.211446	0.291	0.234	1	SLC39A13	0	w0NR_vs_POSTNR	S3	annotation_intermediate	stroma
0.235319	0.0855413	0.101	0.053	1	TANGO2	0	w0NR_vs_POSTNR	S3	annotation_intermediate	stroma
0.235578	0.0104633	0.177	0.277	1	ARIH2	0	w0NR_vs_POSTNR	S3	annotation_intermediate	stroma
0.23571	-0.0572953	0.215	0.309	1	ARID1A	0	w0NR_vs_POSTNR	S3	annotation_intermediate	stroma
0.23571	0.184388	0.304	0.234	1	RAB32	0	w0NR_vs_POSTNR	S3	annotation_intermediate	stroma
0.23571	-0.142428	0.215	0.309	1	KMT2C	0	w0NR_vs_POSTNR	S3	annotation_intermediate	stroma
0.235716	-0.0764956	0.139	0.223	1	NAA60	0	w0NR_vs_POSTNR	S3	annotation_intermediate	stroma
0.235716	0.036297	0.139	0.223	1	URI1	0	w0NR_vs_POSTNR	S3	annotation_intermediate	stroma
0.235767	-0.0752415	0.241	0.34	1	MAPK1IP1L	0	w0NR_vs_POSTNR	S3	annotation_intermediate	stroma
0.235848	-0.123143	0.063	0.117	1	TEX10	0	w0NR_vs_POSTNR	S3	annotation_intermediate	stroma
0.236099	0.149641	0.544	0.511	1	H2AFJ	0	w0NR_vs_POSTNR	S3	annotation_intermediate	stroma
0.23616	-0.0935221	0.089	0.149	1	ACOX1	0	w0NR_vs_POSTNR	S3	annotation_intermediate	stroma
0.236432	-0.108584	0.278	0.383	1	ESF1	0	w0NR_vs_POSTNR	S3	annotation_intermediate	stroma
0.236491	-0.0981129	0.152	0.234	1	DIDO1	0	w0NR_vs_POSTNR	S3	annotation_intermediate	stroma
0.23658	-0.136574	0.228	0.319	1	SMIM3	0	w0NR_vs_POSTNR	S3	annotation_intermediate	stroma
0.236677	-0.152578	0.165	0.245	1	LRRN4CL	0	w0NR_vs_POSTNR	S3	annotation_intermediate	stroma
0.236738	-0.0203793	0.316	0.468	1	PTBP1	0	w0NR_vs_POSTNR	S3	annotation_intermediate	stroma
0.237341	-0.0239934	0.241	0.351	1	LARP1	0	w0NR_vs_POSTNR	S3	annotation_intermediate	stroma
0.237362	0.226162	0.595	0.574	1	AURKAIP1	0	w0NR_vs_POSTNR	S3	annotation_intermediate	stroma
0.237498	0.203399	0.215	0.16	1	TBC1D20	0	w0NR_vs_POSTNR	S3	annotation_intermediate	stroma
0.237625	0.180293	0.835	0.883	1	SLC25A6	0	w0NR_vs_POSTNR	S3	annotation_intermediate	stroma
0.237762	0.161856	0.57	0.521	1	ANP32B	0	w0NR_vs_POSTNR	S3	annotation_intermediate	stroma
0.23796	0.10831	0.101	0.053	1	DOK5	0	w0NR_vs_POSTNR	S3	annotation_intermediate	stroma
0.237993	0.174355	0.127	0.074	1	BCAT2	0	w0NR_vs_POSTNR	S3	annotation_intermediate	stroma
0.238253	-0.0522139	0.063	0.117	1	GCFC2	0	w0NR_vs_POSTNR	S3	annotation_intermediate	stroma
0.238253	-0.0298121	0.063	0.117	1	NHS	0	w0NR_vs_POSTNR	S3	annotation_intermediate	stroma
0.238377	-0.0819417	0.165	0.234	1	MSL1	0	w0NR_vs_POSTNR	S3	annotation_intermediate	stroma
0.238388	-0.0356872	0.076	0.138	1	SASH1	0	w0NR_vs_POSTNR	S3	annotation_intermediate	stroma
0.23843	-0.0556251	0.418	0.553	1	PAPOLA	0	w0NR_vs_POSTNR	S3	annotation_intermediate	stroma
0.238441	0.166547	0.177	0.128	1	MCOLN1	0	w0NR_vs_POSTNR	S3	annotation_intermediate	stroma
0.238768	0.245614	0.316	0.277	1	MIEN1	0	w0NR_vs_POSTNR	S3	annotation_intermediate	stroma
0.238849	0.0765223	0.975	0.957	1	H3F3A	0	w0NR_vs_POSTNR	S3	annotation_intermediate	stroma
0.238947	-0.171463	0.532	0.606	1	MACF1	0	w0NR_vs_POSTNR	S3	annotation_intermediate	stroma
0.239207	-0.103229	0.203	0.298	1	NUDT3	0	w0NR_vs_POSTNR	S3	annotation_intermediate	stroma
0.239717	0.406574	0.215	0.17	1	PRICKLE2	0	w0NR_vs_POSTNR	S3	annotation_intermediate	stroma
0.239729	-0.0545021	0.127	0.202	1	ZNF146	0	w0NR_vs_POSTNR	S3	annotation_intermediate	stroma
0.239812	0.017246	0.405	0.553	1	CD46	0	w0NR_vs_POSTNR	S3	annotation_intermediate	stroma
0.239941	0.155847	0.316	0.255	1	ZSWIM7	0	w0NR_vs_POSTNR	S3	annotation_intermediate	stroma
0.239949	-0.107289	0.291	0.394	1	ARL6IP1	0	w0NR_vs_POSTNR	S3	annotation_intermediate	stroma
0.240069	-0.0349827	0.19	0.298	1	SHOC2	0	w0NR_vs_POSTNR	S3	annotation_intermediate	stroma
0.240111	-0.32214	0.165	0.234	1	DEPP1	0	w0NR_vs_POSTNR	S3	annotation_intermediate	stroma
0.240246	-0.078785	0.253	0.362	1	CCDC88A	0	w0NR_vs_POSTNR	S3	annotation_intermediate	stroma
0.240337	0.285634	0.329	0.277	1	FAP	0	w0NR_vs_POSTNR	S3	annotation_intermediate	stroma
0.240388	0.142445	0.304	0.234	1	PLAUR	0	w0NR_vs_POSTNR	S3	annotation_intermediate	stroma
0.240501	-0.144963	0.19	0.266	1	ABCA6	0	w0NR_vs_POSTNR	S3	annotation_intermediate	stroma
0.240675	-0.0563516	0.063	0.117	1	METTL3	0	w0NR_vs_POSTNR	S3	annotation_intermediate	stroma
0.240675	-0.0513632	0.063	0.117	1	ZNF592	0	w0NR_vs_POSTNR	S3	annotation_intermediate	stroma
0.240675	-0.0830946	0.063	0.117	1	GNA13	0	w0NR_vs_POSTNR	S3	annotation_intermediate	stroma
0.240675	-0.0851023	0.063	0.117	1	AC240274.1	0	w0NR_vs_POSTNR	S3	annotation_intermediate	stroma
0.240732	-0.0490947	0.532	0.734	1	MPHOSPH8	0	w0NR_vs_POSTNR	S3	annotation_intermediate	stroma
0.2408	-0.0903515	0.203	0.298	1	MED13	0	w0NR_vs_POSTNR	S3	annotation_intermediate	stroma
0.240858	-0.0289436	0.316	0.468	1	NXN	0	w0NR_vs_POSTNR	S3	annotation_intermediate	stroma
0.241145	-0.228891	0.873	0.947	1	SAT1	0	w0NR_vs_POSTNR	S3	annotation_intermediate	stroma
0.24172	0.298715	0.405	0.383	1	C9orf78	0	w0NR_vs_POSTNR	S3	annotation_intermediate	stroma
0.241758	0.136994	0.139	0.085	1	MOB3B	0	w0NR_vs_POSTNR	S3	annotation_intermediate	stroma
0.241819	-0.10229	0.354	0.479	1	NIPBL	0	w0NR_vs_POSTNR	S3	annotation_intermediate	stroma
0.242158	-0.0208442	0.177	0.277	1	ESYT2	0	w0NR_vs_POSTNR	S3	annotation_intermediate	stroma
0.24225	-0.210013	0.456	0.596	1	NKTR	0	w0NR_vs_POSTNR	S3	annotation_intermediate	stroma
0.242502	-0.172391	0.367	0.468	1	ZNF24	0	w0NR_vs_POSTNR	S3	annotation_intermediate	stroma
0.242511	0.335395	0.494	0.447	1	HES1	0	w0NR_vs_POSTNR	S3	annotation_intermediate	stroma
0.242526	-0.0978712	0.114	0.17	1	POM121C	0	w0NR_vs_POSTNR	S3	annotation_intermediate	stroma
0.242596	-0.0741441	0.089	0.149	1	UTP14C	0	w0NR_vs_POSTNR	S3	annotation_intermediate	stroma
0.242596	-0.10038	0.089	0.149	1	MBD1	0	w0NR_vs_POSTNR	S3	annotation_intermediate	stroma
0.242596	-0.0834992	0.089	0.149	1	PPP1R12C	0	w0NR_vs_POSTNR	S3	annotation_intermediate	stroma
0.242831	-0.0399326	0.291	0.394	1	SEC61A1	0	w0NR_vs_POSTNR	S3	annotation_intermediate	stroma
0.243019	-0.0903312	0.494	0.617	1	BLVRB	0	w0NR_vs_POSTNR	S3	annotation_intermediate	stroma
0.243068	-0.133954	0.266	0.362	1	CTNND1	0	w0NR_vs_POSTNR	S3	annotation_intermediate	stroma
0.24323	0.245824	0.342	0.287	1	MRPS26	0	w0NR_vs_POSTNR	S3	annotation_intermediate	stroma
0.243304	0.0890469	0.101	0.053	1	RNF122	0	w0NR_vs_POSTNR	S3	annotation_intermediate	stroma
0.243333	-0.13371	0.557	0.638	1	TMED9	0	w0NR_vs_POSTNR	S3	annotation_intermediate	stroma
0.243495	0.12391	0.203	0.138	1	GBP4	0	w0NR_vs_POSTNR	S3	annotation_intermediate	stroma
0.24356	-0.0940949	0.418	0.564	1	GPX8	0	w0NR_vs_POSTNR	S3	annotation_intermediate	stroma
0.243748	0.265955	0.456	0.415	1	FAM204A	0	w0NR_vs_POSTNR	S3	annotation_intermediate	stroma
0.243939	0.0271619	0.114	0.191	1	HMCN1	0	w0NR_vs_POSTNR	S3	annotation_intermediate	stroma
0.244023	0.115049	0.139	0.085	1	PCIF1	0	w0NR_vs_POSTNR	S3	annotation_intermediate	stroma
0.244186	-0.237458	0.139	0.213	1	FZD1	0	w0NR_vs_POSTNR	S3	annotation_intermediate	stroma
0.244349	-0.0534754	0.114	0.181	1	MX1	0	w0NR_vs_POSTNR	S3	annotation_intermediate	stroma
0.24485	0.318295	0.506	0.553	1	MAP1LC3B	0	w0NR_vs_POSTNR	S3	annotation_intermediate	stroma
0.245106	0.13089	0.127	0.074	1	PHKG1	0	w0NR_vs_POSTNR	S3	annotation_intermediate	stroma
0.245113	0.124313	0.354	0.5	1	TXN2	0	w0NR_vs_POSTNR	S3	annotation_intermediate	stroma
0.245358	-0.0589882	0.342	0.426	1	CCDC85B	0	w0NR_vs_POSTNR	S3	annotation_intermediate	stroma
0.245365	-0.305091	0.165	0.234	1	CFAP20	0	w0NR_vs_POSTNR	S3	annotation_intermediate	stroma
0.245571	-0.0705271	0.063	0.117	1	PXMP4	0	w0NR_vs_POSTNR	S3	annotation_intermediate	stroma
0.245571	-0.0561979	0.063	0.117	1	TMEM184B	0	w0NR_vs_POSTNR	S3	annotation_intermediate	stroma
0.245571	-0.0262043	0.063	0.117	1	RWDD2B	0	w0NR_vs_POSTNR	S3	annotation_intermediate	stroma
0.245897	-0.0246709	0.114	0.191	1	PTPN23	0	w0NR_vs_POSTNR	S3	annotation_intermediate	stroma
0.246037	-0.217108	0.139	0.213	1	UBR2	0	w0NR_vs_POSTNR	S3	annotation_intermediate	stroma
0.246185	-0.091779	0.304	0.415	1	UBE2Z	0	w0NR_vs_POSTNR	S3	annotation_intermediate	stroma
0.246228	-0.0385798	0.304	0.426	1	QKI	0	w0NR_vs_POSTNR	S3	annotation_intermediate	stroma
0.24634	-0.0863899	0.114	0.181	1	PDE4A	0	w0NR_vs_POSTNR	S3	annotation_intermediate	stroma
0.246552	0.0302043	0.101	0.17	1	XPOT	0	w0NR_vs_POSTNR	S3	annotation_intermediate	stroma
0.246955	-0.0802215	0.089	0.149	1	TP53INP2	0	w0NR_vs_POSTNR	S3	annotation_intermediate	stroma
0.247206	-0.179846	0.405	0.521	1	RCN1	0	w0NR_vs_POSTNR	S3	annotation_intermediate	stroma
0.247302	-0.0795289	0.127	0.202	1	WDR70	0	w0NR_vs_POSTNR	S3	annotation_intermediate	stroma
0.247302	-0.0505837	0.127	0.202	1	SSH1	0	w0NR_vs_POSTNR	S3	annotation_intermediate	stroma
0.247449	0.017358	0.076	0.138	1	MICAL3	0	w0NR_vs_POSTNR	S3	annotation_intermediate	stroma
0.247808	-0.13225	0.152	0.223	1	FGF10	0	w0NR_vs_POSTNR	S3	annotation_intermediate	stroma
0.247854	-0.0753405	0.241	0.33	1	MIR22HG	0	w0NR_vs_POSTNR	S3	annotation_intermediate	stroma
0.248045	-0.0421822	0.063	0.117	1	CYP4V2	0	w0NR_vs_POSTNR	S3	annotation_intermediate	stroma
0.248045	-0.0660256	0.063	0.117	1	RGL2	0	w0NR_vs_POSTNR	S3	annotation_intermediate	stroma
0.248045	-0.0337481	0.063	0.117	1	SERGEF	0	w0NR_vs_POSTNR	S3	annotation_intermediate	stroma
0.248045	-0.0319182	0.063	0.117	1	NPEPL1	0	w0NR_vs_POSTNR	S3	annotation_intermediate	stroma
0.248185	0.214111	0.266	0.213	1	SETD7	0	w0NR_vs_POSTNR	S3	annotation_intermediate	stroma
0.248329	0.120165	0.304	0.234	1	AP2A1	0	w0NR_vs_POSTNR	S3	annotation_intermediate	stroma
0.248733	0.06914	0.101	0.053	1	ARHGEF35	0	w0NR_vs_POSTNR	S3	annotation_intermediate	stroma
0.248888	0.215543	0.228	0.17	1	AHCTF1	0	w0NR_vs_POSTNR	S3	annotation_intermediate	stroma
0.249141	0.210977	0.19	0.138	1	C3orf14	0	w0NR_vs_POSTNR	S3	annotation_intermediate	stroma
0.249415	0.0431539	0.228	0.34	1	SRP54	0	w0NR_vs_POSTNR	S3	annotation_intermediate	stroma
0.249631	-0.0784746	0.152	0.223	1	OXR1	0	w0NR_vs_POSTNR	S3	annotation_intermediate	stroma
0.249752	-0.0818968	0.076	0.138	1	BLCAP	0	w0NR_vs_POSTNR	S3	annotation_intermediate	stroma
0.249761	-0.0716521	0.684	0.851	1	EIF4G2	0	w0NR_vs_POSTNR	S3	annotation_intermediate	stroma
0.249768	0.155514	0.215	0.149	1	EIF4EBP1	0	w0NR_vs_POSTNR	S3	annotation_intermediate	stroma
0.250056	-0.0868035	0.228	0.33	1	BLOC1S2	0	w0NR_vs_POSTNR	S3	annotation_intermediate	stroma
0.250241	-0.0240587	0.139	0.223	1	U2AF2	0	w0NR_vs_POSTNR	S3	annotation_intermediate	stroma
0.250358	-0.222109	0.114	0.181	1	GAK	0	w0NR_vs_POSTNR	S3	annotation_intermediate	stroma
0.250358	-0.0928379	0.114	0.181	1	FBXL20	0	w0NR_vs_POSTNR	S3	annotation_intermediate	stroma
0.250457	-0.0603096	0.304	0.404	1	POLR2H	0	w0NR_vs_POSTNR	S3	annotation_intermediate	stroma
0.250537	-0.0501427	0.063	0.117	1	LINC00467	0	w0NR_vs_POSTNR	S3	annotation_intermediate	stroma
0.250537	-0.037341	0.063	0.117	1	MEF2C	0	w0NR_vs_POSTNR	S3	annotation_intermediate	stroma
0.250537	-0.0811878	0.063	0.117	1	SMC2	0	w0NR_vs_POSTNR	S3	annotation_intermediate	stroma
0.250654	-0.146807	0.114	0.17	1	LRP6	0	w0NR_vs_POSTNR	S3	annotation_intermediate	stroma
0.250711	-0.0183407	0.101	0.17	1	RAP2B	0	w0NR_vs_POSTNR	S3	annotation_intermediate	stroma
0.250908	0.217906	0.139	0.085	1	HDAC8	0	w0NR_vs_POSTNR	S3	annotation_intermediate	stroma
0.251084	-0.0558531	0.367	0.479	1	GRK5	0	w0NR_vs_POSTNR	S3	annotation_intermediate	stroma
0.25115	0.0130724	0.127	0.202	1	COX19	0	w0NR_vs_POSTNR	S3	annotation_intermediate	stroma
0.25115	-0.0497019	0.127	0.202	1	THAP12	0	w0NR_vs_POSTNR	S3	annotation_intermediate	stroma
0.251506	0.0657158	0.19	0.298	1	UBE2R2	0	w0NR_vs_POSTNR	S3	annotation_intermediate	stroma
0.251648	-0.0535926	0.139	0.213	1	CIAO1	0	w0NR_vs_POSTNR	S3	annotation_intermediate	stroma
0.251894	0.171813	0.405	0.362	1	METTL5	0	w0NR_vs_POSTNR	S3	annotation_intermediate	stroma
0.251896	-0.148782	0.392	0.511	1	NONO	0	w0NR_vs_POSTNR	S3	annotation_intermediate	stroma
0.252367	0.0953375	0.127	0.074	1	DEDD	0	w0NR_vs_POSTNR	S3	annotation_intermediate	stroma
0.252702	0.14656	0.418	0.34	1	WASL	0	w0NR_vs_POSTNR	S3	annotation_intermediate	stroma
0.252716	-0.189496	0.114	0.17	1	TRRAP	0	w0NR_vs_POSTNR	S3	annotation_intermediate	stroma
0.252809	-0.0394661	0.101	0.17	1	IMMP2L	0	w0NR_vs_POSTNR	S3	annotation_intermediate	stroma
0.252915	-0.101084	0.38	0.489	1	FKBP10	0	w0NR_vs_POSTNR	S3	annotation_intermediate	stroma
0.253046	-0.040376	0.063	0.117	1	NOTCH1	0	w0NR_vs_POSTNR	S3	annotation_intermediate	stroma
0.253046	-0.101912	0.063	0.117	1	ALPK2	0	w0NR_vs_POSTNR	S3	annotation_intermediate	stroma
0.25309	-0.0326335	0.127	0.202	1	RETREG3	0	w0NR_vs_POSTNR	S3	annotation_intermediate	stroma
0.25309	-0.0283649	0.127	0.202	1	JMJD6	0	w0NR_vs_POSTNR	S3	annotation_intermediate	stroma
0.253233	0.152138	0.139	0.085	1	NOP16	0	w0NR_vs_POSTNR	S3	annotation_intermediate	stroma
0.253243	0.14953	0.266	0.213	1	NUDT22	0	w0NR_vs_POSTNR	S3	annotation_intermediate	stroma
0.253459	0.164393	0.405	0.33	1	AK3	0	w0NR_vs_POSTNR	S3	annotation_intermediate	stroma
0.253596	-0.110668	0.089	0.149	1	PDPK1	0	w0NR_vs_POSTNR	S3	annotation_intermediate	stroma
0.253879	0.0209625	0.253	0.362	1	PBRM1	0	w0NR_vs_POSTNR	S3	annotation_intermediate	stroma
0.254025	0.364617	0.392	0.319	1	PROCR	0	w0NR_vs_POSTNR	S3	annotation_intermediate	stroma
0.254401	-0.0286316	0.076	0.138	1	GOT2	0	w0NR_vs_POSTNR	S3	annotation_intermediate	stroma
0.254421	0.164693	0.177	0.128	1	TMEM128	0	w0NR_vs_POSTNR	S3	annotation_intermediate	stroma
0.254789	-0.138263	0.114	0.17	1	ABHD14A	0	w0NR_vs_POSTNR	S3	annotation_intermediate	stroma
0.254821	0.127743	0.127	0.074	1	CCDC102B	0	w0NR_vs_POSTNR	S3	annotation_intermediate	stroma
0.25492	-0.0276473	0.101	0.17	1	ZNF618	0	w0NR_vs_POSTNR	S3	annotation_intermediate	stroma
0.254935	0.322885	0.392	0.351	1	SMIM37	0	w0NR_vs_POSTNR	S3	annotation_intermediate	stroma
0.255045	0.175887	0.19	0.138	1	PSMB10	0	w0NR_vs_POSTNR	S3	annotation_intermediate	stroma
0.255163	0.156994	0.456	0.436	1	MOB1A	0	w0NR_vs_POSTNR	S3	annotation_intermediate	stroma
0.255168	-0.160584	0.177	0.255	1	ATF6B	0	w0NR_vs_POSTNR	S3	annotation_intermediate	stroma
0.255438	-0.0596493	0.139	0.213	1	STK16	0	w0NR_vs_POSTNR	S3	annotation_intermediate	stroma
0.255572	-0.0780633	0.063	0.117	1	NAPEPLD	0	w0NR_vs_POSTNR	S3	annotation_intermediate	stroma
0.255572	0.0265228	0.063	0.117	1	PHF2	0	w0NR_vs_POSTNR	S3	annotation_intermediate	stroma
0.255602	-0.0300718	0.165	0.255	1	WDR45B	0	w0NR_vs_POSTNR	S3	annotation_intermediate	stroma
0.25573	-0.0361657	0.241	0.33	1	LUZP1	0	w0NR_vs_POSTNR	S3	annotation_intermediate	stroma
0.255786	-0.121917	0.418	0.553	1	BORCS7	0	w0NR_vs_POSTNR	S3	annotation_intermediate	stroma
0.25579	0.259296	0.266	0.223	1	CDC73	0	w0NR_vs_POSTNR	S3	annotation_intermediate	stroma
0.255837	0.0179918	0.089	0.149	1	MRPS28	0	w0NR_vs_POSTNR	S3	annotation_intermediate	stroma
0.255837	-0.0980907	0.089	0.149	1	SLCO2B1	0	w0NR_vs_POSTNR	S3	annotation_intermediate	stroma
0.255837	-0.0413419	0.089	0.149	1	C19orf48	0	w0NR_vs_POSTNR	S3	annotation_intermediate	stroma
0.255853	0.0268013	0.114	0.191	1	NAT9	0	w0NR_vs_POSTNR	S3	annotation_intermediate	stroma
0.25603	-0.11446	0.076	0.128	1	UBFD1	0	w0NR_vs_POSTNR	S3	annotation_intermediate	stroma
0.25603	-0.255651	0.076	0.128	1	RRAD	0	w0NR_vs_POSTNR	S3	annotation_intermediate	stroma
0.256655	0.231118	0.266	0.213	1	MNAT1	0	w0NR_vs_POSTNR	S3	annotation_intermediate	stroma
0.256808	-0.0667618	0.278	0.372	1	TNPO1	0	w0NR_vs_POSTNR	S3	annotation_intermediate	stroma
0.256929	-0.217565	0.177	0.255	1	KIAA0930	0	w0NR_vs_POSTNR	S3	annotation_intermediate	stroma
0.257001	-0.0162577	0.127	0.202	1	ZNHIT6	0	w0NR_vs_POSTNR	S3	annotation_intermediate	stroma
0.257042	0.0582521	0.101	0.17	1	SRM	0	w0NR_vs_POSTNR	S3	annotation_intermediate	stroma
0.257147	-0.11828	0.215	0.287	1	SMARCA4	0	w0NR_vs_POSTNR	S3	annotation_intermediate	stroma
0.257291	0.0299273	0.127	0.074	1	MAU2	0	w0NR_vs_POSTNR	S3	annotation_intermediate	stroma
0.257348	-0.106349	0.139	0.213	1	PPFIA1	0	w0NR_vs_POSTNR	S3	annotation_intermediate	stroma
0.257348	-0.0841636	0.139	0.213	1	TRAF7	0	w0NR_vs_POSTNR	S3	annotation_intermediate	stroma
0.257365	0.214706	0.278	0.223	1	SKAP2	0	w0NR_vs_POSTNR	S3	annotation_intermediate	stroma
0.257383	-0.0160856	0.418	0.532	1	COPZ1	0	w0NR_vs_POSTNR	S3	annotation_intermediate	stroma
0.257384	0.055255	0.165	0.255	1	SDC3	0	w0NR_vs_POSTNR	S3	annotation_intermediate	stroma
0.257877	0.0159528	0.114	0.191	1	N4BP1	0	w0NR_vs_POSTNR	S3	annotation_intermediate	stroma
0.258116	-0.0610963	0.063	0.117	1	ADAMTS14	0	w0NR_vs_POSTNR	S3	annotation_intermediate	stroma
0.258116	-0.0384564	0.063	0.117	1	MEIS3	0	w0NR_vs_POSTNR	S3	annotation_intermediate	stroma
0.258273	0.050115	0.329	0.468	1	NAP1L4	0	w0NR_vs_POSTNR	S3	annotation_intermediate	stroma
0.25829	0.213412	0.418	0.362	1	TMEM50B	0	w0NR_vs_POSTNR	S3	annotation_intermediate	stroma
0.25868	-0.0822174	0.228	0.319	1	CEP170	0	w0NR_vs_POSTNR	S3	annotation_intermediate	stroma
0.258699	0.223404	0.253	0.191	1	MRPL2	0	w0NR_vs_POSTNR	S3	annotation_intermediate	stroma
0.258755	-0.138073	0.481	0.596	1	ALDH2	0	w0NR_vs_POSTNR	S3	annotation_intermediate	stroma
0.258938	-0.0906228	0.241	0.34	1	CREB3	0	w0NR_vs_POSTNR	S3	annotation_intermediate	stroma
0.259056	-0.11451	0.203	0.287	1	ARF6	0	w0NR_vs_POSTNR	S3	annotation_intermediate	stroma
0.259126	0.147355	0.81	0.734	1	LDHB	0	w0NR_vs_POSTNR	S3	annotation_intermediate	stroma
0.259177	-0.0443921	0.101	0.17	1	PRH1	0	w0NR_vs_POSTNR	S3	annotation_intermediate	stroma
0.259683	0.355213	0.367	0.319	1	MFAP2	0	w0NR_vs_POSTNR	S3	annotation_intermediate	stroma
0.259869	-0.0226658	0.152	0.234	1	TMEM115	0	w0NR_vs_POSTNR	S3	annotation_intermediate	stroma
0.25988	0.312943	0.354	0.309	1	PLSCR4	0	w0NR_vs_POSTNR	S3	annotation_intermediate	stroma
0.26036	-0.0657702	0.089	0.149	1	SLC25A38	0	w0NR_vs_POSTNR	S3	annotation_intermediate	stroma
0.26036	-0.166681	0.089	0.149	1	SCAF8	0	w0NR_vs_POSTNR	S3	annotation_intermediate	stroma
0.26036	-0.0411104	0.089	0.149	1	MEGF8	0	w0NR_vs_POSTNR	S3	annotation_intermediate	stroma
0.260677	0.0372575	0.063	0.117	1	TMEM69	0	w0NR_vs_POSTNR	S3	annotation_intermediate	stroma
0.260855	-0.129257	0.291	0.415	1	PITPNB	0	w0NR_vs_POSTNR	S3	annotation_intermediate	stroma
0.260876	-0.112173	0.076	0.128	1	NR1D1	0	w0NR_vs_POSTNR	S3	annotation_intermediate	stroma
0.260916	-0.0282355	0.177	0.277	1	NQO2	0	w0NR_vs_POSTNR	S3	annotation_intermediate	stroma
0.260953	-0.0406875	0.127	0.202	1	MSH6	0	w0NR_vs_POSTNR	S3	annotation_intermediate	stroma
0.260953	-0.0306829	0.127	0.202	1	WDR11	0	w0NR_vs_POSTNR	S3	annotation_intermediate	stroma
0.261008	-0.0795867	0.215	0.298	1	TNFRSF10B	0	w0NR_vs_POSTNR	S3	annotation_intermediate	stroma
0.26108	-0.152737	0.114	0.17	1	ADGRE5	0	w0NR_vs_POSTNR	S3	annotation_intermediate	stroma
0.261197	-0.0962635	0.139	0.213	1	HEG1	0	w0NR_vs_POSTNR	S3	annotation_intermediate	stroma
0.261197	0.125375	0.215	0.149	1	AGPAT1	0	w0NR_vs_POSTNR	S3	annotation_intermediate	stroma
0.261197	-0.0748849	0.139	0.213	1	DMXL2	0	w0NR_vs_POSTNR	S3	annotation_intermediate	stroma
0.261227	0.25976	0.392	0.383	1	GPAA1	0	w0NR_vs_POSTNR	S3	annotation_intermediate	stroma
0.261324	0.145985	0.165	0.117	1	G2E3	0	w0NR_vs_POSTNR	S3	annotation_intermediate	stroma
0.261324	0.172792	0.165	0.117	1	KIAA0355	0	w0NR_vs_POSTNR	S3	annotation_intermediate	stroma
0.261425	-0.111171	0.278	0.372	1	PPP4R3B	0	w0NR_vs_POSTNR	S3	annotation_intermediate	stroma
0.261492	-0.0528509	0.532	0.638	1	TGOLN2	0	w0NR_vs_POSTNR	S3	annotation_intermediate	stroma
0.261732	0.189527	0.228	0.17	1	DPH3	0	w0NR_vs_POSTNR	S3	annotation_intermediate	stroma
0.261833	-0.0433972	0.19	0.277	1	ELMSAN1	0	w0NR_vs_POSTNR	S3	annotation_intermediate	stroma
0.262384	0.282668	0.38	0.351	1	ABCF1	0	w0NR_vs_POSTNR	S3	annotation_intermediate	stroma
0.262632	-0.0909361	0.342	0.457	1	CREB3L2	0	w0NR_vs_POSTNR	S3	annotation_intermediate	stroma
0.26264	0.226402	0.203	0.149	1	S100A3	0	w0NR_vs_POSTNR	S3	annotation_intermediate	stroma
0.262642	-0.0156805	0.089	0.149	1	PGS1	0	w0NR_vs_POSTNR	S3	annotation_intermediate	stroma
0.262658	-0.114062	0.152	0.223	1	CCDC43	0	w0NR_vs_POSTNR	S3	annotation_intermediate	stroma
0.262682	0.109432	0.139	0.085	1	DHRS1	0	w0NR_vs_POSTNR	S3	annotation_intermediate	stroma
0.262684	-0.0759086	0.114	0.181	1	GOLGA5	0	w0NR_vs_POSTNR	S3	annotation_intermediate	stroma
0.263067	-0.092483	0.127	0.191	1	TAF1B	0	w0NR_vs_POSTNR	S3	annotation_intermediate	stroma
0.263067	0.248641	0.19	0.138	1	GSK3B	0	w0NR_vs_POSTNR	S3	annotation_intermediate	stroma
0.263237	0.14955	0.152	0.106	1	ACYP1	0	w0NR_vs_POSTNR	S3	annotation_intermediate	stroma
0.263455	0.190999	0.215	0.16	1	SPAG16	0	w0NR_vs_POSTNR	S3	annotation_intermediate	stroma
0.263693	-0.106412	0.291	0.394	1	FRMD6	0	w0NR_vs_POSTNR	S3	annotation_intermediate	stroma
0.264072	0.215593	0.443	0.426	1	WDR45	0	w0NR_vs_POSTNR	S3	annotation_intermediate	stroma
0.264362	-0.154796	0.203	0.277	1	PLXNB2	0	w0NR_vs_POSTNR	S3	annotation_intermediate	stroma
0.264432	-0.252903	0.19	0.266	1	STK25	0	w0NR_vs_POSTNR	S3	annotation_intermediate	stroma
0.264548	0.19805	0.304	0.266	1	CLPP	0	w0NR_vs_POSTNR	S3	annotation_intermediate	stroma
0.264681	0.0936646	0.937	0.989	1	SRP14	0	w0NR_vs_POSTNR	S3	annotation_intermediate	stroma
0.265082	0.0861996	0.139	0.085	1	CSTF1	0	w0NR_vs_POSTNR	S3	annotation_intermediate	stroma
0.265087	-0.133778	0.139	0.213	1	TNFSF14	0	w0NR_vs_POSTNR	S3	annotation_intermediate	stroma
0.265267	-0.120586	0.253	0.34	1	CHTOP	0	w0NR_vs_POSTNR	S3	annotation_intermediate	stroma
0.265852	-0.0379203	0.063	0.117	1	DDAH1	0	w0NR_vs_POSTNR	S3	annotation_intermediate	stroma
0.265852	-0.0100326	0.063	0.117	1	PGM5	0	w0NR_vs_POSTNR	S3	annotation_intermediate	stroma
0.266885	-0.11182	0.114	0.181	1	DNAJC17	0	w0NR_vs_POSTNR	S3	annotation_intermediate	stroma
0.267247	-0.0599056	0.089	0.149	1	CARS2	0	w0NR_vs_POSTNR	S3	annotation_intermediate	stroma
0.267334	-0.0865023	0.177	0.245	1	INO80D	0	w0NR_vs_POSTNR	S3	annotation_intermediate	stroma
0.267334	-0.063593	0.418	0.511	1	DAZAP2	0	w0NR_vs_POSTNR	S3	annotation_intermediate	stroma
0.267405	-0.0541353	0.342	0.468	1	PRPF40A	0	w0NR_vs_POSTNR	S3	annotation_intermediate	stroma
0.267802	-0.0310975	0.494	0.628	1	RPN2	0	w0NR_vs_POSTNR	S3	annotation_intermediate	stroma
0.267839	0.14571	0.165	0.117	1	PPA2	0	w0NR_vs_POSTNR	S3	annotation_intermediate	stroma
0.267885	0.013468	0.177	0.266	1	CHMP4B	0	w0NR_vs_POSTNR	S3	annotation_intermediate	stroma
0.268078	-0.0620056	0.519	0.628	1	FAM114A1	0	w0NR_vs_POSTNR	S3	annotation_intermediate	stroma
0.268263	-0.0891738	0.076	0.128	1	RXRB	0	w0NR_vs_POSTNR	S3	annotation_intermediate	stroma
0.268332	0.140483	0.557	0.532	1	AP3S1	0	w0NR_vs_POSTNR	S3	annotation_intermediate	stroma
0.268382	-0.107113	0.152	0.223	1	NNT-AS1	0	w0NR_vs_POSTNR	S3	annotation_intermediate	stroma
0.268466	-0.0360144	0.063	0.117	1	SIPA1L2	0	w0NR_vs_POSTNR	S3	annotation_intermediate	stroma
0.268466	0.0197317	0.063	0.117	1	LRRK2	0	w0NR_vs_POSTNR	S3	annotation_intermediate	stroma
0.268466	-0.0315348	0.063	0.117	1	PAFAH1B3	0	w0NR_vs_POSTNR	S3	annotation_intermediate	stroma
0.268984	0.021439	0.127	0.202	1	LAGE3	0	w0NR_vs_POSTNR	S3	annotation_intermediate	stroma
0.269061	-0.096609	0.165	0.234	1	PRPSAP1	0	w0NR_vs_POSTNR	S3	annotation_intermediate	stroma
0.269192	-0.112325	0.291	0.404	1	PLEC	0	w0NR_vs_POSTNR	S3	annotation_intermediate	stroma
0.269218	-0.0365586	0.291	0.426	1	CDC5L	0	w0NR_vs_POSTNR	S3	annotation_intermediate	stroma
0.269243	0.210721	0.671	0.628	1	XRCC5	0	w0NR_vs_POSTNR	S3	annotation_intermediate	stroma
0.269517	0.237122	0.354	0.319	1	PAFAH1B2	0	w0NR_vs_POSTNR	S3	annotation_intermediate	stroma
0.269551	-0.126162	0.532	0.628	1	COL5A1	0	w0NR_vs_POSTNR	S3	annotation_intermediate	stroma
0.269571	-0.0515806	0.089	0.149	1	GPATCH11	0	w0NR_vs_POSTNR	S3	annotation_intermediate	stroma
0.269917	0.198682	0.405	0.34	1	TRIM22	0	w0NR_vs_POSTNR	S3	annotation_intermediate	stroma
0.269927	0.133032	0.139	0.085	1	ETV3	0	w0NR_vs_POSTNR	S3	annotation_intermediate	stroma
0.270025	-0.107894	0.38	0.489	1	FKBP3	0	w0NR_vs_POSTNR	S3	annotation_intermediate	stroma
0.270035	0.202891	0.165	0.117	1	SMARCAD1	0	w0NR_vs_POSTNR	S3	annotation_intermediate	stroma
0.270035	0.268854	0.165	0.117	1	PSEN1	0	w0NR_vs_POSTNR	S3	annotation_intermediate	stroma
0.270241	-0.137382	0.848	0.915	1	ARID5B	0	w0NR_vs_POSTNR	S3	annotation_intermediate	stroma
0.270256	0.118868	0.19	0.128	1	PITPNA-AS1	0	w0NR_vs_POSTNR	S3	annotation_intermediate	stroma
0.270256	0.0550989	0.114	0.191	1	CHERP	0	w0NR_vs_POSTNR	S3	annotation_intermediate	stroma
0.270365	0.299956	0.418	0.404	1	PET100	0	w0NR_vs_POSTNR	S3	annotation_intermediate	stroma
0.27051	0.153275	0.759	0.787	1	C8orf59	0	w0NR_vs_POSTNR	S3	annotation_intermediate	stroma
0.270593	-0.118122	0.19	0.255	1	ARIH1	0	w0NR_vs_POSTNR	S3	annotation_intermediate	stroma
0.270738	0.112505	0.152	0.096	1	AFMID	0	w0NR_vs_POSTNR	S3	annotation_intermediate	stroma
0.27083	0.218347	0.354	0.309	1	GNB2	0	w0NR_vs_POSTNR	S3	annotation_intermediate	stroma
0.270925	0.431283	0.608	0.564	1	KLF6	0	w0NR_vs_POSTNR	S3	annotation_intermediate	stroma
0.271001	-0.187219	0.519	0.649	1	XRCC6	0	w0NR_vs_POSTNR	S3	annotation_intermediate	stroma
0.271054	0.248913	0.608	0.585	1	COMT	0	w0NR_vs_POSTNR	S3	annotation_intermediate	stroma
0.271098	-0.0232182	0.063	0.117	1	TMEM127	0	w0NR_vs_POSTNR	S3	annotation_intermediate	stroma
0.271303	-0.0493748	0.101	0.16	1	DIP2A	0	w0NR_vs_POSTNR	S3	annotation_intermediate	stroma
0.271776	-0.0357871	0.215	0.319	1	SDCCAG8	0	w0NR_vs_POSTNR	S3	annotation_intermediate	stroma
0.271933	-0.111129	0.215	0.33	1	C19orf66	0	w0NR_vs_POSTNR	S3	annotation_intermediate	stroma
0.272001	0.232907	0.316	0.266	1	COA5	0	w0NR_vs_POSTNR	S3	annotation_intermediate	stroma
0.272358	-0.0980408	0.81	0.872	1	CALR	0	w0NR_vs_POSTNR	S3	annotation_intermediate	stroma
0.272863	0.236455	0.278	0.223	1	FAM213A	0	w0NR_vs_POSTNR	S3	annotation_intermediate	stroma
0.273129	0.173885	0.278	0.213	1	PHF5A	0	w0NR_vs_POSTNR	S3	annotation_intermediate	stroma
0.273271	-0.0529615	0.114	0.181	1	SDHAF3	0	w0NR_vs_POSTNR	S3	annotation_intermediate	stroma
0.273271	0.147201	0.177	0.128	1	RNF214	0	w0NR_vs_POSTNR	S3	annotation_intermediate	stroma
0.273337	0.159784	0.19	0.138	1	GNG2	0	w0NR_vs_POSTNR	S3	annotation_intermediate	stroma
0.273337	-0.136653	0.127	0.191	1	MKNK2	0	w0NR_vs_POSTNR	S3	annotation_intermediate	stroma
0.273345	0.237398	0.532	0.532	1	POLR2F	0	w0NR_vs_POSTNR	S3	annotation_intermediate	stroma
0.273563	0.126481	0.633	0.638	1	ATP5F1A	0	w0NR_vs_POSTNR	S3	annotation_intermediate	stroma
0.273621	-0.0991111	0.228	0.319	1	ADAM33	0	w0NR_vs_POSTNR	S3	annotation_intermediate	stroma
0.273747	0.0267286	0.063	0.117	1	ZNF76	0	w0NR_vs_POSTNR	S3	annotation_intermediate	stroma
0.273791	-0.0758663	0.443	0.543	1	NID1	0	w0NR_vs_POSTNR	S3	annotation_intermediate	stroma
0.274259	-0.0329311	0.089	0.149	1	OTUD5	0	w0NR_vs_POSTNR	S3	annotation_intermediate	stroma
0.274259	-0.118505	0.089	0.149	1	RBM4B	0	w0NR_vs_POSTNR	S3	annotation_intermediate	stroma
0.274335	-0.0597794	0.165	0.245	1	DRG2	0	w0NR_vs_POSTNR	S3	annotation_intermediate	stroma
0.274464	0.0784671	0.101	0.17	1	ZDBF2	0	w0NR_vs_POSTNR	S3	annotation_intermediate	stroma
0.274632	-0.077619	0.139	0.202	1	PPME1	0	w0NR_vs_POSTNR	S3	annotation_intermediate	stroma
0.274657	0.308153	0.354	0.362	1	COPS8	0	w0NR_vs_POSTNR	S3	annotation_intermediate	stroma
0.274756	-0.0221472	0.468	0.585	1	BASP1	0	w0NR_vs_POSTNR	S3	annotation_intermediate	stroma
0.274807	-0.391679	0.684	0.734	1	TCF21	0	w0NR_vs_POSTNR	S3	annotation_intermediate	stroma
0.274816	-0.131733	0.266	0.34	1	ROCK2	0	w0NR_vs_POSTNR	S3	annotation_intermediate	stroma
0.274847	-0.0944714	0.342	0.468	1	ITGB1BP1	0	w0NR_vs_POSTNR	S3	annotation_intermediate	stroma
0.275027	0.154899	0.228	0.17	1	RHOG	0	w0NR_vs_POSTNR	S3	annotation_intermediate	stroma
0.275147	-0.0548408	0.177	0.266	1	MRPL15	0	w0NR_vs_POSTNR	S3	annotation_intermediate	stroma
0.275235	-0.113178	0.241	0.34	1	GNAI1	0	w0NR_vs_POSTNR	S3	annotation_intermediate	stroma
0.275423	-0.0257752	0.114	0.181	1	COG2	0	w0NR_vs_POSTNR	S3	annotation_intermediate	stroma
0.275794	-0.0676043	0.076	0.128	1	DDX19A	0	w0NR_vs_POSTNR	S3	annotation_intermediate	stroma
0.275829	-0.117011	0.101	0.16	1	ARHGAP28	0	w0NR_vs_POSTNR	S3	annotation_intermediate	stroma
0.275829	-0.0654485	0.101	0.16	1	ZNF708	0	w0NR_vs_POSTNR	S3	annotation_intermediate	stroma
0.276001	0.240153	0.278	0.234	1	FNDC1	0	w0NR_vs_POSTNR	S3	annotation_intermediate	stroma
0.276414	0.0118619	0.063	0.117	1	FARSB	0	w0NR_vs_POSTNR	S3	annotation_intermediate	stroma
0.276697	0.240505	0.165	0.117	1	MAN2A1	0	w0NR_vs_POSTNR	S3	annotation_intermediate	stroma
0.276902	0.253164	0.316	0.277	1	TRAPPC3	0	w0NR_vs_POSTNR	S3	annotation_intermediate	stroma
0.276968	0.0659789	0.165	0.106	1	AGA	0	w0NR_vs_POSTNR	S3	annotation_intermediate	stroma
0.276984	0.254451	0.253	0.202	1	UGDH	0	w0NR_vs_POSTNR	S3	annotation_intermediate	stroma
0.276984	-0.03588	0.177	0.266	1	SDHA	0	w0NR_vs_POSTNR	S3	annotation_intermediate	stroma
0.276992	0.0107214	0.139	0.213	1	SMAD7	0	w0NR_vs_POSTNR	S3	annotation_intermediate	stroma
0.27701	0.144994	0.772	0.766	1	PKM	0	w0NR_vs_POSTNR	S3	annotation_intermediate	stroma
0.277587	-0.0461141	0.114	0.181	1	POLR3D	0	w0NR_vs_POSTNR	S3	annotation_intermediate	stroma
0.277648	0.0690495	0.127	0.074	1	ZDHHC16	0	w0NR_vs_POSTNR	S3	annotation_intermediate	stroma
0.278111	-0.0426006	0.101	0.16	1	OTUD7B	0	w0NR_vs_POSTNR	S3	annotation_intermediate	stroma
0.278584	0.265188	0.367	0.34	1	METTL26	0	w0NR_vs_POSTNR	S3	annotation_intermediate	stroma
0.278597	0.158058	0.57	0.511	1	DNAJC7	0	w0NR_vs_POSTNR	S3	annotation_intermediate	stroma
0.278821	-0.100293	0.19	0.266	1	TBC1D5	0	w0NR_vs_POSTNR	S3	annotation_intermediate	stroma
0.278943	0.172829	0.165	0.117	1	STK17B	0	w0NR_vs_POSTNR	S3	annotation_intermediate	stroma
0.279003	-0.03388	0.089	0.149	1	HMGCL	0	w0NR_vs_POSTNR	S3	annotation_intermediate	stroma
0.279003	-0.0457715	0.089	0.149	1	LDLRAD3	0	w0NR_vs_POSTNR	S3	annotation_intermediate	stroma
0.279003	-0.0227416	0.089	0.149	1	NUDT15	0	w0NR_vs_POSTNR	S3	annotation_intermediate	stroma
0.279136	0.0962297	0.139	0.223	1	HIPK1	0	w0NR_vs_POSTNR	S3	annotation_intermediate	stroma
0.279257	0.0588499	0.165	0.106	1	RNF40	0	w0NR_vs_POSTNR	S3	annotation_intermediate	stroma
0.279259	-0.0376127	0.127	0.202	1	TOMM70	0	w0NR_vs_POSTNR	S3	annotation_intermediate	stroma
0.279644	0.147478	0.481	0.457	1	C1orf122	0	w0NR_vs_POSTNR	S3	annotation_intermediate	stroma
0.279644	-0.113408	0.405	0.521	1	GTF2H5	0	w0NR_vs_POSTNR	S3	annotation_intermediate	stroma
0.280834	0.0269724	0.278	0.394	1	NUMA1	0	w0NR_vs_POSTNR	S3	annotation_intermediate	stroma
0.280879	-0.145765	0.304	0.415	1	PNPLA8	0	w0NR_vs_POSTNR	S3	annotation_intermediate	stroma
0.280893	-0.115266	0.076	0.128	1	TAF2	0	w0NR_vs_POSTNR	S3	annotation_intermediate	stroma
0.280893	-0.0817837	0.076	0.128	1	LINC02381	0	w0NR_vs_POSTNR	S3	annotation_intermediate	stroma
0.281041	-0.0556666	0.139	0.213	1	TAF3	0	w0NR_vs_POSTNR	S3	annotation_intermediate	stroma
0.281079	-0.0632938	0.253	0.362	1	PTK7	0	w0NR_vs_POSTNR	S3	annotation_intermediate	stroma
0.281101	-0.118325	0.253	0.33	1	SPART	0	w0NR_vs_POSTNR	S3	annotation_intermediate	stroma
0.281303	-0.118686	0.215	0.287	1	TRIM69	0	w0NR_vs_POSTNR	S3	annotation_intermediate	stroma
0.281439	-0.22277	0.443	0.521	1	SREK1	0	w0NR_vs_POSTNR	S3	annotation_intermediate	stroma
0.281948	-0.113222	0.165	0.245	1	CAMSAP2	0	w0NR_vs_POSTNR	S3	annotation_intermediate	stroma
0.281948	0.0340783	0.114	0.181	1	DYNC2LI1	0	w0NR_vs_POSTNR	S3	annotation_intermediate	stroma
0.281948	-0.0554348	0.114	0.181	1	ETAA1	0	w0NR_vs_POSTNR	S3	annotation_intermediate	stroma
0.282154	0.238529	0.835	0.894	1	COL14A1	0	w0NR_vs_POSTNR	S3	annotation_intermediate	stroma
0.282219	0.230761	0.684	0.66	1	MARCKS	0	w0NR_vs_POSTNR	S3	annotation_intermediate	stroma
0.2827	-0.11504	0.418	0.553	1	SRSF4	0	w0NR_vs_POSTNR	S3	annotation_intermediate	stroma
0.282821	-0.106003	0.114	0.17	1	SMPD4	0	w0NR_vs_POSTNR	S3	annotation_intermediate	stroma
0.283082	0.210416	0.494	0.468	1	CUEDC2	0	w0NR_vs_POSTNR	S3	annotation_intermediate	stroma
0.283085	-0.184605	0.215	0.287	1	TAOK3	0	w0NR_vs_POSTNR	S3	annotation_intermediate	stroma
0.283153	-0.210277	0.152	0.213	1	ZFX	0	w0NR_vs_POSTNR	S3	annotation_intermediate	stroma
0.283264	-0.0987317	0.19	0.277	1	PLEKHB2	0	w0NR_vs_POSTNR	S3	annotation_intermediate	stroma
0.28361	0.198194	0.759	0.766	1	HMGN2	0	w0NR_vs_POSTNR	S3	annotation_intermediate	stroma
0.283995	0.147229	0.152	0.106	1	FAM104A	0	w0NR_vs_POSTNR	S3	annotation_intermediate	stroma
0.284147	0.187874	0.177	0.128	1	TNKS2	0	w0NR_vs_POSTNR	S3	annotation_intermediate	stroma
0.284229	-0.0269458	0.329	0.489	1	PSMC1	0	w0NR_vs_POSTNR	S3	annotation_intermediate	stroma
0.284351	0.105645	0.266	0.202	1	RIOX2	0	w0NR_vs_POSTNR	S3	annotation_intermediate	stroma
0.284495	0.155391	0.19	0.149	1	ATG5	0	w0NR_vs_POSTNR	S3	annotation_intermediate	stroma
0.284516	0.125649	0.722	0.649	1	HSPA1B	0	w0NR_vs_POSTNR	S3	annotation_intermediate	stroma
0.284907	-0.0784395	0.139	0.202	1	SMARCD1	0	w0NR_vs_POSTNR	S3	annotation_intermediate	stroma
0.285034	-0.11091	0.101	0.16	1	SUCO	0	w0NR_vs_POSTNR	S3	annotation_intermediate	stroma
0.285034	-0.0734801	0.101	0.16	1	RCHY1	0	w0NR_vs_POSTNR	S3	annotation_intermediate	stroma
0.285342	0.0170395	0.241	0.34	1	TPBG	0	w0NR_vs_POSTNR	S3	annotation_intermediate	stroma
0.285395	0.140879	0.494	0.5	1	COA4	0	w0NR_vs_POSTNR	S3	annotation_intermediate	stroma
0.285725	0.271631	0.139	0.096	1	AVL9	0	w0NR_vs_POSTNR	S3	annotation_intermediate	stroma
0.285725	-0.433864	0.089	0.138	1	ADRA2A	0	w0NR_vs_POSTNR	S3	annotation_intermediate	stroma
0.285753	0.113392	0.165	0.117	1	TRPT1	0	w0NR_vs_POSTNR	S3	annotation_intermediate	stroma
0.285808	0.161653	0.241	0.181	1	ZNF281	0	w0NR_vs_POSTNR	S3	annotation_intermediate	stroma
0.286018	-0.0328124	0.127	0.191	1	GDF11	0	w0NR_vs_POSTNR	S3	annotation_intermediate	stroma
0.286223	0.0314575	0.089	0.149	1	ICAM3	0	w0NR_vs_POSTNR	S3	annotation_intermediate	stroma
0.286255	-0.135806	0.19	0.245	1	FRA10AC1	0	w0NR_vs_POSTNR	S3	annotation_intermediate	stroma
0.286356	-0.0539597	0.114	0.181	1	RFX1	0	w0NR_vs_POSTNR	S3	annotation_intermediate	stroma
0.286359	-0.0460127	0.165	0.234	1	CSAD	0	w0NR_vs_POSTNR	S3	annotation_intermediate	stroma
0.286368	0.173213	0.152	0.106	1	CPSF2	0	w0NR_vs_POSTNR	S3	annotation_intermediate	stroma
0.286784	0.0576731	0.152	0.234	1	GTF2F2	0	w0NR_vs_POSTNR	S3	annotation_intermediate	stroma
0.286948	0.198748	0.266	0.213	1	CASP1	0	w0NR_vs_POSTNR	S3	annotation_intermediate	stroma
0.28707	-0.0943873	0.063	0.106	1	TMEM41A	0	w0NR_vs_POSTNR	S3	annotation_intermediate	stroma
0.287119	-0.0301044	0.443	0.532	1	TIMM8B	0	w0NR_vs_POSTNR	S3	annotation_intermediate	stroma
0.287173	0.169058	0.43	0.372	1	DHRS4L2	0	w0NR_vs_POSTNR	S3	annotation_intermediate	stroma
0.287183	-0.109112	0.646	0.787	1	SNRPG	0	w0NR_vs_POSTNR	S3	annotation_intermediate	stroma
0.287239	0.172062	0.316	0.266	1	PCGF2	0	w0NR_vs_POSTNR	S3	annotation_intermediate	stroma
0.287312	0.175865	0.329	0.287	1	PMM1	0	w0NR_vs_POSTNR	S3	annotation_intermediate	stroma
0.287517	-0.050794	0.367	0.468	1	CD248	0	w0NR_vs_POSTNR	S3	annotation_intermediate	stroma
0.287651	0.20388	0.835	0.894	1	SEC11A	0	w0NR_vs_POSTNR	S3	annotation_intermediate	stroma
0.287669	-0.0375803	0.127	0.202	1	MRPL35	0	w0NR_vs_POSTNR	S3	annotation_intermediate	stroma
0.287669	0.0101752	0.127	0.202	1	UPF1	0	w0NR_vs_POSTNR	S3	annotation_intermediate	stroma
0.287959	-0.113355	0.481	0.585	1	ANKRD10	0	w0NR_vs_POSTNR	S3	annotation_intermediate	stroma
0.288079	0.252	0.253	0.213	1	CLINT1	0	w0NR_vs_POSTNR	S3	annotation_intermediate	stroma
0.288137	-0.0410414	0.291	0.383	1	TPP1	0	w0NR_vs_POSTNR	S3	annotation_intermediate	stroma
0.28816	-0.0270173	0.177	0.255	1	ARMC1	0	w0NR_vs_POSTNR	S3	annotation_intermediate	stroma
0.288177	0.216359	0.253	0.202	1	ABHD14B	0	w0NR_vs_POSTNR	S3	annotation_intermediate	stroma
0.288212	-0.0540993	0.329	0.426	1	GANAB	0	w0NR_vs_POSTNR	S3	annotation_intermediate	stroma
0.288578	-0.0603954	0.114	0.181	1	COASY	0	w0NR_vs_POSTNR	S3	annotation_intermediate	stroma
0.28858	0.119058	0.494	0.702	1	TTC3	0	w0NR_vs_POSTNR	S3	annotation_intermediate	stroma
0.288657	-0.0256429	0.089	0.149	1	ARHGAP10	0	w0NR_vs_POSTNR	S3	annotation_intermediate	stroma
0.288662	-0.072272	0.076	0.128	1	TUBE1	0	w0NR_vs_POSTNR	S3	annotation_intermediate	stroma
0.288662	-0.121251	0.076	0.128	1	XPO6	0	w0NR_vs_POSTNR	S3	annotation_intermediate	stroma
0.288662	-0.0770325	0.076	0.128	1	FAAP100	0	w0NR_vs_POSTNR	S3	annotation_intermediate	stroma
0.28867	0.242258	0.354	0.309	1	MSRB3	0	w0NR_vs_POSTNR	S3	annotation_intermediate	stroma
0.288754	0.176897	0.152	0.106	1	ELK1	0	w0NR_vs_POSTNR	S3	annotation_intermediate	stroma
0.288776	-0.157363	0.152	0.234	1	PHLDB2	0	w0NR_vs_POSTNR	S3	annotation_intermediate	stroma
0.288878	-0.0880915	0.443	0.574	1	NFIB	0	w0NR_vs_POSTNR	S3	annotation_intermediate	stroma
0.289559	-0.13374	0.633	0.745	1	SSB	0	w0NR_vs_POSTNR	S3	annotation_intermediate	stroma
0.289953	-0.119247	0.177	0.245	1	TBC1D2B	0	w0NR_vs_POSTNR	S3	annotation_intermediate	stroma
0.290074	-0.0683058	0.177	0.255	1	HMGXB4	0	w0NR_vs_POSTNR	S3	annotation_intermediate	stroma
0.290688	0.211772	0.62	0.606	1	TMEM219	0	w0NR_vs_POSTNR	S3	annotation_intermediate	stroma
0.290765	-0.0673722	0.367	0.479	1	AZI2	0	w0NR_vs_POSTNR	S3	annotation_intermediate	stroma
0.29081	0.0231325	0.114	0.181	1	RTCA	0	w0NR_vs_POSTNR	S3	annotation_intermediate	stroma
0.291154	0.19582	0.152	0.106	1	PSMD5	0	w0NR_vs_POSTNR	S3	annotation_intermediate	stroma
0.291283	-0.0775888	0.076	0.128	1	ROR1	0	w0NR_vs_POSTNR	S3	annotation_intermediate	stroma
0.291283	-0.0215466	0.076	0.128	1	TLE3	0	w0NR_vs_POSTNR	S3	annotation_intermediate	stroma
0.291466	0.162429	0.62	0.574	1	ARL1	0	w0NR_vs_POSTNR	S3	annotation_intermediate	stroma
0.291657	-0.0870281	0.38	0.479	1	YPEL5	0	w0NR_vs_POSTNR	S3	annotation_intermediate	stroma
0.292061	-0.117271	0.532	0.691	1	SCAF11	0	w0NR_vs_POSTNR	S3	annotation_intermediate	stroma
0.292154	0.324978	0.354	0.319	1	VASN	0	w0NR_vs_POSTNR	S3	annotation_intermediate	stroma
0.292466	-0.0825028	0.316	0.426	1	CHD6	0	w0NR_vs_POSTNR	S3	annotation_intermediate	stroma
0.292761	-0.161916	0.063	0.106	1	LAMC3	0	w0NR_vs_POSTNR	S3	annotation_intermediate	stroma
0.292761	-0.0875549	0.063	0.106	1	SOGA1	0	w0NR_vs_POSTNR	S3	annotation_intermediate	stroma
0.292885	-0.208106	0.127	0.181	1	ZMIZ2	0	w0NR_vs_POSTNR	S3	annotation_intermediate	stroma
0.293285	0.165755	0.228	0.181	1	ISCA2	0	w0NR_vs_POSTNR	S3	annotation_intermediate	stroma
0.293568	-0.0291562	0.089	0.149	1	CAPN7	0	w0NR_vs_POSTNR	S3	annotation_intermediate	stroma
0.29392	-0.0773264	0.076	0.128	1	TMEM150C	0	w0NR_vs_POSTNR	S3	annotation_intermediate	stroma
0.294173	-0.0450152	0.152	0.223	1	ACAT1	0	w0NR_vs_POSTNR	S3	annotation_intermediate	stroma
0.294284	-0.0866181	0.165	0.234	1	ZHX1	0	w0NR_vs_POSTNR	S3	annotation_intermediate	stroma
0.294413	-0.0822518	0.19	0.277	1	CYBC1	0	w0NR_vs_POSTNR	S3	annotation_intermediate	stroma
0.294468	-0.071262	0.506	0.596	1	ZCCHC17	0	w0NR_vs_POSTNR	S3	annotation_intermediate	stroma
0.29469	-0.0253797	0.127	0.191	1	TXLNG	0	w0NR_vs_POSTNR	S3	annotation_intermediate	stroma
0.294759	0.157353	0.861	0.894	1	UQCRH	0	w0NR_vs_POSTNR	S3	annotation_intermediate	stroma
0.294766	-0.123522	0.494	0.628	1	FHL1	0	w0NR_vs_POSTNR	S3	annotation_intermediate	stroma
0.295311	0.0969468	0.177	0.128	1	TOLLIP	0	w0NR_vs_POSTNR	S3	annotation_intermediate	stroma
0.295624	0.181176	0.468	0.426	1	KRR1	0	w0NR_vs_POSTNR	S3	annotation_intermediate	stroma
0.295749	-0.122969	0.089	0.138	1	RCL1	0	w0NR_vs_POSTNR	S3	annotation_intermediate	stroma
0.296574	-0.0107745	0.076	0.128	1	THAP11	0	w0NR_vs_POSTNR	S3	annotation_intermediate	stroma
0.296574	-0.113595	0.076	0.128	1	CSNK1G2	0	w0NR_vs_POSTNR	S3	annotation_intermediate	stroma
0.29683	-0.0523684	0.101	0.16	1	NT5DC1	0	w0NR_vs_POSTNR	S3	annotation_intermediate	stroma
0.296872	-0.0855327	0.747	0.904	1	HSBP1	0	w0NR_vs_POSTNR	S3	annotation_intermediate	stroma
0.296886	-0.0471854	0.127	0.191	1	SLC35B2	0	w0NR_vs_POSTNR	S3	annotation_intermediate	stroma
0.296886	0.133018	0.19	0.138	1	MTERF3	0	w0NR_vs_POSTNR	S3	annotation_intermediate	stroma
0.297543	-0.0153092	0.19	0.266	1	CNOT1	0	w0NR_vs_POSTNR	S3	annotation_intermediate	stroma
0.297576	-0.0920283	0.139	0.202	1	ATF2	0	w0NR_vs_POSTNR	S3	annotation_intermediate	stroma
0.297601	-0.0202108	0.165	0.245	1	SIRT2	0	w0NR_vs_POSTNR	S3	annotation_intermediate	stroma
0.297657	0.0559407	0.139	0.085	1	ENTPD1	0	w0NR_vs_POSTNR	S3	annotation_intermediate	stroma
0.298014	-0.0775331	0.468	0.585	1	VCL	0	w0NR_vs_POSTNR	S3	annotation_intermediate	stroma
0.298291	0.248153	0.139	0.096	1	NDST1	0	w0NR_vs_POSTNR	S3	annotation_intermediate	stroma
0.298447	0.161158	0.861	0.926	1	SPARC	0	w0NR_vs_POSTNR	S3	annotation_intermediate	stroma
0.298693	0.304392	0.203	0.16	1	MTF2	0	w0NR_vs_POSTNR	S3	annotation_intermediate	stroma
0.29875	-0.062819	0.114	0.17	1	MAN2C1	0	w0NR_vs_POSTNR	S3	annotation_intermediate	stroma
0.298859	0.245151	0.329	0.277	1	PHACTR4	0	w0NR_vs_POSTNR	S3	annotation_intermediate	stroma
0.298952	-0.0287492	0.228	0.309	1	SDF4	0	w0NR_vs_POSTNR	S3	annotation_intermediate	stroma
0.299092	-0.0444287	0.127	0.191	1	PDCD2	0	w0NR_vs_POSTNR	S3	annotation_intermediate	stroma
0.299092	-0.0714514	0.127	0.191	1	CSNK2A2	0	w0NR_vs_POSTNR	S3	annotation_intermediate	stroma
0.299243	-0.0384443	0.076	0.128	1	PIAS3	0	w0NR_vs_POSTNR	S3	annotation_intermediate	stroma
0.299243	-0.0622441	0.076	0.128	1	MAML1	0	w0NR_vs_POSTNR	S3	annotation_intermediate	stroma
0.299243	-0.0699872	0.076	0.128	1	FAM160A2	0	w0NR_vs_POSTNR	S3	annotation_intermediate	stroma
0.299341	-0.10213	0.354	0.447	1	PBDC1	0	w0NR_vs_POSTNR	S3	annotation_intermediate	stroma
0.299428	0.081995	1	1	1	RPS24	0	w0NR_vs_POSTNR	S3	annotation_intermediate	stroma
0.299471	-0.172076	0.215	0.287	1	XPO1	0	w0NR_vs_POSTNR	S3	annotation_intermediate	stroma
0.299472	0.188313	0.608	0.585	1	HIGD2A	0	w0NR_vs_POSTNR	S3	annotation_intermediate	stroma
0.299812	0.150351	0.506	0.447	1	LSM7	0	w0NR_vs_POSTNR	S3	annotation_intermediate	stroma
0.29982	-0.0999076	0.228	0.298	1	PIM3	0	w0NR_vs_POSTNR	S3	annotation_intermediate	stroma
0.299821	-0.0310595	0.342	0.479	1	MRPL18	0	w0NR_vs_POSTNR	S3	annotation_intermediate	stroma
0.299858	0.196192	0.177	0.128	1	WDR43	0	w0NR_vs_POSTNR	S3	annotation_intermediate	stroma
0.299858	0.185653	0.177	0.128	1	HOTAIRM1	0	w0NR_vs_POSTNR	S3	annotation_intermediate	stroma
0.299889	0.138562	0.418	0.362	1	IMP3	0	w0NR_vs_POSTNR	S3	annotation_intermediate	stroma
0.300032	0.3256	0.595	0.638	1	STMP1	0	w0NR_vs_POSTNR	S3	annotation_intermediate	stroma
0.300087	-0.103497	0.203	0.287	1	NOC2L	0	w0NR_vs_POSTNR	S3	annotation_intermediate	stroma
0.301029	0.112767	0.101	0.064	1	KAT2B	0	w0NR_vs_POSTNR	S3	annotation_intermediate	stroma
0.301029	0.216121	0.101	0.064	1	AGAP2-AS1	0	w0NR_vs_POSTNR	S3	annotation_intermediate	stroma
0.301039	0.0295289	0.089	0.149	1	SLC12A4	0	w0NR_vs_POSTNR	S3	annotation_intermediate	stroma
0.30105	-0.0338149	0.203	0.266	1	AC100810.1	0	w0NR_vs_POSTNR	S3	annotation_intermediate	stroma
0.301212	0.109419	0.114	0.074	1	MCCC2	0	w0NR_vs_POSTNR	S3	annotation_intermediate	stroma
0.301309	0.105865	0.19	0.138	1	SFXN1	0	w0NR_vs_POSTNR	S3	annotation_intermediate	stroma
0.301439	-0.129129	0.063	0.106	1	SHC2	0	w0NR_vs_POSTNR	S3	annotation_intermediate	stroma
0.301638	-0.0527972	0.101	0.16	1	RABIF	0	w0NR_vs_POSTNR	S3	annotation_intermediate	stroma
0.301651	-0.0685309	0.215	0.309	1	HLA-DPA1	0	w0NR_vs_POSTNR	S3	annotation_intermediate	stroma
0.301841	-0.116506	0.38	0.489	1	MVP	0	w0NR_vs_POSTNR	S3	annotation_intermediate	stroma
0.301928	-0.061627	0.076	0.128	1	ANKS1A	0	w0NR_vs_POSTNR	S3	annotation_intermediate	stroma
0.301928	0.0139778	0.076	0.128	1	ZFYVE1	0	w0NR_vs_POSTNR	S3	annotation_intermediate	stroma
0.302007	0.1788	0.266	0.213	1	MRPL19	0	w0NR_vs_POSTNR	S3	annotation_intermediate	stroma
0.302007	-0.087651	0.19	0.277	1	COL4A3BP	0	w0NR_vs_POSTNR	S3	annotation_intermediate	stroma
0.302432	-0.0992739	0.152	0.223	1	GFPT2	0	w0NR_vs_POSTNR	S3	annotation_intermediate	stroma
0.302805	-0.14706	0.671	0.766	1	AP2M1	0	w0NR_vs_POSTNR	S3	annotation_intermediate	stroma
0.303031	0.225314	0.367	0.34	1	NDUFA10	0	w0NR_vs_POSTNR	S3	annotation_intermediate	stroma
0.30316	0.278828	0.62	0.574	1	BZW1	0	w0NR_vs_POSTNR	S3	annotation_intermediate	stroma
0.303353	0.151596	0.152	0.106	1	HOXB-AS3	0	w0NR_vs_POSTNR	S3	annotation_intermediate	stroma
0.303372	0.31859	0.228	0.181	1	RORA	0	w0NR_vs_POSTNR	S3	annotation_intermediate	stroma
0.303462	0.198763	0.481	0.479	1	POLR2K	0	w0NR_vs_POSTNR	S3	annotation_intermediate	stroma
0.303489	0.212794	0.291	0.245	1	SH3D19	0	w0NR_vs_POSTNR	S3	annotation_intermediate	stroma
0.303565	0.167527	0.747	0.681	1	SNX3	0	w0NR_vs_POSTNR	S3	annotation_intermediate	stroma
0.303574	0.224402	0.747	0.787	1	CALU	0	w0NR_vs_POSTNR	S3	annotation_intermediate	stroma
0.303684	0.225941	0.354	0.298	1	ELOF1	0	w0NR_vs_POSTNR	S3	annotation_intermediate	stroma
0.303708	-0.0768189	0.177	0.255	1	STX16	0	w0NR_vs_POSTNR	S3	annotation_intermediate	stroma
0.304051	0.161041	0.101	0.064	1	PDK4	0	w0NR_vs_POSTNR	S3	annotation_intermediate	stroma
0.304056	0.180054	0.114	0.074	1	ADAM19	0	w0NR_vs_POSTNR	S3	annotation_intermediate	stroma
0.304056	0.192653	0.114	0.074	1	AGPAT4	0	w0NR_vs_POSTNR	S3	annotation_intermediate	stroma
0.304253	0.365231	0.696	0.745	1	PLPP1	0	w0NR_vs_POSTNR	S3	annotation_intermediate	stroma
0.304328	-0.0806375	0.266	0.362	1	CLIP1	0	w0NR_vs_POSTNR	S3	annotation_intermediate	stroma
0.304451	0.0511933	0.114	0.181	1	TCF7L1	0	w0NR_vs_POSTNR	S3	annotation_intermediate	stroma
0.304607	0.291432	0.43	0.404	1	DNAJC19	0	w0NR_vs_POSTNR	S3	annotation_intermediate	stroma
0.304629	-0.0462007	0.076	0.128	1	ERVK3-1	0	w0NR_vs_POSTNR	S3	annotation_intermediate	stroma
0.304766	0.15691	0.443	0.404	1	EIF2A	0	w0NR_vs_POSTNR	S3	annotation_intermediate	stroma
0.305387	0.223538	0.582	0.606	1	UFM1	0	w0NR_vs_POSTNR	S3	annotation_intermediate	stroma
0.305489	-0.151552	0.342	0.447	1	PHF3	0	w0NR_vs_POSTNR	S3	annotation_intermediate	stroma
0.305544	0.129156	0.557	0.511	1	PSMD7	0	w0NR_vs_POSTNR	S3	annotation_intermediate	stroma
0.305641	-0.0397881	0.165	0.245	1	CUL5	0	w0NR_vs_POSTNR	S3	annotation_intermediate	stroma
0.305691	0.148347	0.671	0.596	1	CD82	0	w0NR_vs_POSTNR	S3	annotation_intermediate	stroma
0.305759	0.0746474	0.823	0.872	1	SEC62	0	w0NR_vs_POSTNR	S3	annotation_intermediate	stroma
0.306018	0.175486	0.557	0.532	1	TUFM	0	w0NR_vs_POSTNR	S3	annotation_intermediate	stroma
0.306089	-0.0126096	0.089	0.149	1	TRMT61B	0	w0NR_vs_POSTNR	S3	annotation_intermediate	stroma
0.306122	0.284204	0.608	0.67	1	CANX	0	w0NR_vs_POSTNR	S3	annotation_intermediate	stroma
0.306228	-0.160492	0.139	0.202	1	PPP6C	0	w0NR_vs_POSTNR	S3	annotation_intermediate	stroma
0.306372	-0.0835656	0.127	0.181	1	SMIM12	0	w0NR_vs_POSTNR	S3	annotation_intermediate	stroma
0.306372	-0.0702344	0.127	0.181	1	METTL16	0	w0NR_vs_POSTNR	S3	annotation_intermediate	stroma
0.306498	-0.0483434	0.101	0.16	1	ZBTB41	0	w0NR_vs_POSTNR	S3	annotation_intermediate	stroma
0.306498	-0.0705969	0.101	0.16	1	CCM2	0	w0NR_vs_POSTNR	S3	annotation_intermediate	stroma
0.306498	-0.0599934	0.101	0.16	1	CDS2	0	w0NR_vs_POSTNR	S3	annotation_intermediate	stroma
0.306503	0.142306	0.646	0.691	1	TMEM205	0	w0NR_vs_POSTNR	S3	annotation_intermediate	stroma
0.306766	-0.0219437	0.114	0.181	1	PTPN14	0	w0NR_vs_POSTNR	S3	annotation_intermediate	stroma
0.306766	0.0142097	0.114	0.181	1	NSMCE2	0	w0NR_vs_POSTNR	S3	annotation_intermediate	stroma
0.307285	0.23595	0.354	0.309	1	NOSIP	0	w0NR_vs_POSTNR	S3	annotation_intermediate	stroma
0.307319	-0.126733	0.063	0.106	1	GREM2	0	w0NR_vs_POSTNR	S3	annotation_intermediate	stroma
0.307319	-0.0874201	0.063	0.106	1	SLC33A1	0	w0NR_vs_POSTNR	S3	annotation_intermediate	stroma
0.307319	-0.0756222	0.063	0.106	1	ABRAXAS2	0	w0NR_vs_POSTNR	S3	annotation_intermediate	stroma
0.307347	0.208271	0.127	0.085	1	CRAT	0	w0NR_vs_POSTNR	S3	annotation_intermediate	stroma
0.307347	0.18699	0.127	0.085	1	SEZ6L2	0	w0NR_vs_POSTNR	S3	annotation_intermediate	stroma
0.307362	0.220405	0.354	0.319	1	NANS	0	w0NR_vs_POSTNR	S3	annotation_intermediate	stroma
0.307635	-0.0661526	0.329	0.426	1	SFT2D1	0	w0NR_vs_POSTNR	S3	annotation_intermediate	stroma
0.307674	-0.0959207	0.165	0.245	1	VEGFB	0	w0NR_vs_POSTNR	S3	annotation_intermediate	stroma
0.307674	0.0150791	0.165	0.245	1	MINDY3	0	w0NR_vs_POSTNR	S3	annotation_intermediate	stroma
0.307681	-0.150707	0.177	0.255	1	MALSU1	0	w0NR_vs_POSTNR	S3	annotation_intermediate	stroma
0.307723	-0.092183	0.316	0.404	1	EPS8	0	w0NR_vs_POSTNR	S3	annotation_intermediate	stroma
0.308026	-0.0772581	0.127	0.191	1	OGG1	0	w0NR_vs_POSTNR	S3	annotation_intermediate	stroma
0.308026	0.162785	0.19	0.138	1	OSTM1	0	w0NR_vs_POSTNR	S3	annotation_intermediate	stroma
0.308026	-0.0774004	0.127	0.191	1	SMNDC1	0	w0NR_vs_POSTNR	S3	annotation_intermediate	stroma
0.308091	-0.0156162	0.253	0.351	1	SLU7	0	w0NR_vs_POSTNR	S3	annotation_intermediate	stroma
0.308436	-0.279634	0.253	0.319	1	GADD45A	0	w0NR_vs_POSTNR	S3	annotation_intermediate	stroma
0.308934	0.228117	0.38	0.33	1	FNBP1	0	w0NR_vs_POSTNR	S3	annotation_intermediate	stroma
0.309049	0.0248795	0.215	0.309	1	CTBP2	0	w0NR_vs_POSTNR	S3	annotation_intermediate	stroma
0.309091	-0.0283656	0.114	0.181	1	AHNAK2	0	w0NR_vs_POSTNR	S3	annotation_intermediate	stroma
0.309208	0.14211	0.152	0.234	1	CHPF	0	w0NR_vs_POSTNR	S3	annotation_intermediate	stroma
0.309262	0.186202	0.165	0.117	1	SNX21	0	w0NR_vs_POSTNR	S3	annotation_intermediate	stroma
0.309656	-0.04245	0.304	0.436	1	SPPL2A	0	w0NR_vs_POSTNR	S3	annotation_intermediate	stroma
0.309688	-0.0644735	0.367	0.479	1	AAMDC	0	w0NR_vs_POSTNR	S3	annotation_intermediate	stroma
0.310074	0.202073	0.418	0.372	1	IFT20	0	w0NR_vs_POSTNR	S3	annotation_intermediate	stroma
0.31008	0.0864308	0.127	0.085	1	UBE4B	0	w0NR_vs_POSTNR	S3	annotation_intermediate	stroma
0.31008	-0.0419185	0.076	0.128	1	MOGS	0	w0NR_vs_POSTNR	S3	annotation_intermediate	stroma
0.31008	-0.0156908	0.076	0.128	1	YARS2	0	w0NR_vs_POSTNR	S3	annotation_intermediate	stroma
0.31008	-0.0362902	0.076	0.128	1	SH2B1	0	w0NR_vs_POSTNR	S3	annotation_intermediate	stroma
0.310122	-0.270146	0.519	0.543	1	CYBA	0	w0NR_vs_POSTNR	S3	annotation_intermediate	stroma
0.310219	-0.0963154	0.152	0.213	1	MARCKSL1	0	w0NR_vs_POSTNR	S3	annotation_intermediate	stroma
0.310286	0.137327	0.19	0.138	1	PAK1IP1	0	w0NR_vs_POSTNR	S3	annotation_intermediate	stroma
0.310466	-0.0910701	0.304	0.404	1	PEPD	0	w0NR_vs_POSTNR	S3	annotation_intermediate	stroma
0.310501	0.0567567	0.139	0.213	1	MMP24OS	0	w0NR_vs_POSTNR	S3	annotation_intermediate	stroma
0.310536	0.199067	0.405	0.372	1	CCDC47	0	w0NR_vs_POSTNR	S3	annotation_intermediate	stroma
0.310606	0.16847	0.886	0.894	1	HSPA8	0	w0NR_vs_POSTNR	S3	annotation_intermediate	stroma
0.310663	-0.0650245	0.342	0.457	1	PXDN	0	w0NR_vs_POSTNR	S3	annotation_intermediate	stroma
0.310788	0.793557	0.696	0.681	1	TAGLN	0	w0NR_vs_POSTNR	S3	annotation_intermediate	stroma
0.310833	0.132067	0.152	0.106	1	FBXO42	0	w0NR_vs_POSTNR	S3	annotation_intermediate	stroma
0.311672	-0.0211628	0.291	0.383	1	PTGFRN	0	w0NR_vs_POSTNR	S3	annotation_intermediate	stroma
0.311681	0.149534	0.165	0.117	1	ENDOV	0	w0NR_vs_POSTNR	S3	annotation_intermediate	stroma
0.311687	-0.0731963	0.177	0.255	1	HERC1	0	w0NR_vs_POSTNR	S3	annotation_intermediate	stroma
0.311698	0.218148	0.316	0.277	1	ZNF91	0	w0NR_vs_POSTNR	S3	annotation_intermediate	stroma
0.311964	0.0179098	0.253	0.362	1	ZFYVE16	0	w0NR_vs_POSTNR	S3	annotation_intermediate	stroma
0.312558	-0.086075	0.127	0.191	1	MARVELD1	0	w0NR_vs_POSTNR	S3	annotation_intermediate	stroma
0.312694	0.1335	0.114	0.074	1	QTRT2	0	w0NR_vs_POSTNR	S3	annotation_intermediate	stroma
0.312704	0.0236007	0.418	0.564	1	OSBPL8	0	w0NR_vs_POSTNR	S3	annotation_intermediate	stroma
0.312792	-0.125409	0.228	0.298	1	RNASEK	0	w0NR_vs_POSTNR	S3	annotation_intermediate	stroma
0.312807	0.183505	0.241	0.191	1	MRPL28	0	w0NR_vs_POSTNR	S3	annotation_intermediate	stroma
0.312825	0.134673	0.203	0.149	1	RSBN1	0	w0NR_vs_POSTNR	S3	annotation_intermediate	stroma
0.312825	-0.0706482	0.139	0.202	1	ASB8	0	w0NR_vs_POSTNR	S3	annotation_intermediate	stroma
0.312829	-0.0310102	0.076	0.128	1	ADAM15	0	w0NR_vs_POSTNR	S3	annotation_intermediate	stroma
0.313353	0.15719	0.152	0.106	1	MAFK	0	w0NR_vs_POSTNR	S3	annotation_intermediate	stroma
0.313768	0.0146486	0.089	0.149	1	TMEM260	0	w0NR_vs_POSTNR	S3	annotation_intermediate	stroma
0.313844	0.0689337	0.975	0.989	1	EEF1D	0	w0NR_vs_POSTNR	S3	annotation_intermediate	stroma
0.313852	0.158958	0.139	0.096	1	ARFIP2	0	w0NR_vs_POSTNR	S3	annotation_intermediate	stroma
0.313852	-0.101257	0.089	0.138	1	GATAD2A	0	w0NR_vs_POSTNR	S3	annotation_intermediate	stroma
0.314068	-0.0426504	0.177	0.117	1	HILPDA	0	w0NR_vs_POSTNR	S3	annotation_intermediate	stroma
0.31453	-0.155983	0.152	0.213	1	RBM4	0	w0NR_vs_POSTNR	S3	annotation_intermediate	stroma
0.31453	0.0973413	0.215	0.16	1	APH1B	0	w0NR_vs_POSTNR	S3	annotation_intermediate	stroma
0.31453	-0.116318	0.152	0.213	1	RBM12	0	w0NR_vs_POSTNR	S3	annotation_intermediate	stroma
0.315323	-0.0700845	0.203	0.287	1	ZC3H12A	0	w0NR_vs_POSTNR	S3	annotation_intermediate	stroma
0.315329	0.0269544	0.241	0.34	1	USO1	0	w0NR_vs_POSTNR	S3	annotation_intermediate	stroma
0.315533	-0.0630749	0.329	0.436	1	TIMMDC1	0	w0NR_vs_POSTNR	S3	annotation_intermediate	stroma
0.315549	0.115433	0.861	0.883	1	TRMT112	0	w0NR_vs_POSTNR	S3	annotation_intermediate	stroma
0.315595	0.0225464	0.076	0.128	1	HAUS2	0	w0NR_vs_POSTNR	S3	annotation_intermediate	stroma
0.315607	-0.0392703	0.19	0.277	1	ZNF330	0	w0NR_vs_POSTNR	S3	annotation_intermediate	stroma
0.315887	0.15922	0.152	0.106	1	HIST1H1C	0	w0NR_vs_POSTNR	S3	annotation_intermediate	stroma
0.315892	0.233504	0.228	0.191	1	WRB	0	w0NR_vs_POSTNR	S3	annotation_intermediate	stroma
0.316279	-0.0947936	0.063	0.106	1	MAP3K14	0	w0NR_vs_POSTNR	S3	annotation_intermediate	stroma
0.316279	-0.0184208	0.063	0.106	1	PPM1F	0	w0NR_vs_POSTNR	S3	annotation_intermediate	stroma
0.316339	0.117431	0.101	0.064	1	MRPS17	0	w0NR_vs_POSTNR	S3	annotation_intermediate	stroma
0.316496	-0.0724098	0.089	0.138	1	ATG14	0	w0NR_vs_POSTNR	S3	annotation_intermediate	stroma
0.316496	-0.0736573	0.089	0.138	1	SRP68	0	w0NR_vs_POSTNR	S3	annotation_intermediate	stroma
0.316635	0.332072	0.506	0.511	1	C9orf3	0	w0NR_vs_POSTNR	S3	annotation_intermediate	stroma
0.316715	0.166083	0.418	0.372	1	NDUFA8	0	w0NR_vs_POSTNR	S3	annotation_intermediate	stroma
0.317034	0.240579	0.481	0.468	1	MRPS36	0	w0NR_vs_POSTNR	S3	annotation_intermediate	stroma
0.317156	-0.0599088	0.241	0.34	1	AK2	0	w0NR_vs_POSTNR	S3	annotation_intermediate	stroma
0.317263	0.167148	0.278	0.223	1	WWP1	0	w0NR_vs_POSTNR	S3	annotation_intermediate	stroma
0.318172	0.0160203	0.228	0.319	1	CNPY3	0	w0NR_vs_POSTNR	S3	annotation_intermediate	stroma
0.31833	0.0375437	0.215	0.17	1	GAPVD1	0	w0NR_vs_POSTNR	S3	annotation_intermediate	stroma
0.318376	-0.0205915	0.076	0.128	1	MRAS	0	w0NR_vs_POSTNR	S3	annotation_intermediate	stroma
0.318389	-0.0817623	0.342	0.436	1	HNRNPH2	0	w0NR_vs_POSTNR	S3	annotation_intermediate	stroma
0.318511	0.155813	0.177	0.128	1	API5	0	w0NR_vs_POSTNR	S3	annotation_intermediate	stroma
0.318543	0.17451	0.114	0.074	1	KMT2D	0	w0NR_vs_POSTNR	S3	annotation_intermediate	stroma
0.31893	-0.049886	0.165	0.234	1	SORBS3	0	w0NR_vs_POSTNR	S3	annotation_intermediate	stroma
0.319013	0.18338	0.165	0.117	1	EVA1A	0	w0NR_vs_POSTNR	S3	annotation_intermediate	stroma
0.319205	-0.154397	0.392	0.511	1	FTX	0	w0NR_vs_POSTNR	S3	annotation_intermediate	stroma
0.319304	-0.0319219	0.063	0.106	1	RNF19B	0	w0NR_vs_POSTNR	S3	annotation_intermediate	stroma
0.319304	-0.0865785	0.063	0.106	1	USP12	0	w0NR_vs_POSTNR	S3	annotation_intermediate	stroma
0.319774	0.190546	0.228	0.17	1	EXT1	0	w0NR_vs_POSTNR	S3	annotation_intermediate	stroma
0.319782	-0.15872	0.443	0.564	1	ACTN4	0	w0NR_vs_POSTNR	S3	annotation_intermediate	stroma
0.320094	-0.111579	0.114	0.17	1	CHST12	0	w0NR_vs_POSTNR	S3	annotation_intermediate	stroma
0.320222	0.255576	0.266	0.362	1	TLE4	0	w0NR_vs_POSTNR	S3	annotation_intermediate	stroma
0.320229	0.166433	0.456	0.436	1	VDAC3	0	w0NR_vs_POSTNR	S3	annotation_intermediate	stroma
0.320264	-0.117377	0.127	0.181	1	EBP	0	w0NR_vs_POSTNR	S3	annotation_intermediate	stroma
0.320264	-0.0634192	0.127	0.181	1	GART	0	w0NR_vs_POSTNR	S3	annotation_intermediate	stroma
0.320561	-0.14061	0.203	0.266	1	LGALS8	0	w0NR_vs_POSTNR	S3	annotation_intermediate	stroma
0.320994	0.153115	0.152	0.106	1	METAP1	0	w0NR_vs_POSTNR	S3	annotation_intermediate	stroma
0.321044	-0.0228825	0.165	0.234	1	DZIP1	0	w0NR_vs_POSTNR	S3	annotation_intermediate	stroma
0.321173	0.101213	0.127	0.085	1	STX6	0	w0NR_vs_POSTNR	S3	annotation_intermediate	stroma
0.321316	-0.0610252	0.772	0.862	1	LAMTOR4	0	w0NR_vs_POSTNR	S3	annotation_intermediate	stroma
0.321493	0.173647	0.114	0.074	1	CEP70	0	w0NR_vs_POSTNR	S3	annotation_intermediate	stroma
0.321829	-0.109374	0.089	0.138	1	B4GALT4	0	w0NR_vs_POSTNR	S3	annotation_intermediate	stroma
0.321829	-0.113643	0.089	0.138	1	NRSN2	0	w0NR_vs_POSTNR	S3	annotation_intermediate	stroma
0.321915	-0.0876903	0.165	0.223	1	IRF9	0	w0NR_vs_POSTNR	S3	annotation_intermediate	stroma
0.322551	0.216778	0.532	0.532	1	TALDO1	0	w0NR_vs_POSTNR	S3	annotation_intermediate	stroma
0.322603	0.175596	0.101	0.064	1	TOM1L2	0	w0NR_vs_POSTNR	S3	annotation_intermediate	stroma
0.322613	0.186905	0.203	0.16	1	SMIM29	0	w0NR_vs_POSTNR	S3	annotation_intermediate	stroma
0.323166	-0.109732	0.165	0.234	1	RC3H1	0	w0NR_vs_POSTNR	S3	annotation_intermediate	stroma
0.323913	-0.0321839	0.177	0.255	1	PAPSS2	0	w0NR_vs_POSTNR	S3	annotation_intermediate	stroma
0.323964	0.186394	0.165	0.117	1	C6orf226	0	w0NR_vs_POSTNR	S3	annotation_intermediate	stroma
0.323986	0.0349338	0.076	0.128	1	THOC6	0	w0NR_vs_POSTNR	S3	annotation_intermediate	stroma
0.324028	-0.0441834	0.139	0.202	1	PLEKHO2	0	w0NR_vs_POSTNR	S3	annotation_intermediate	stroma
0.324254	-0.0268269	0.165	0.245	1	FDFT1	0	w0NR_vs_POSTNR	S3	annotation_intermediate	stroma
0.324462	0.175243	0.114	0.074	1	AIMP2	0	w0NR_vs_POSTNR	S3	annotation_intermediate	stroma
0.324878	0.222421	0.506	0.521	1	CHURC1	0	w0NR_vs_POSTNR	S3	annotation_intermediate	stroma
0.32497	-0.0452897	0.114	0.17	1	DCLK1	0	w0NR_vs_POSTNR	S3	annotation_intermediate	stroma
0.325532	-0.152038	0.43	0.489	1	NR2F2	0	w0NR_vs_POSTNR	S3	annotation_intermediate	stroma
0.325632	-0.126067	0.81	0.883	1	SELENOP	0	w0NR_vs_POSTNR	S3	annotation_intermediate	stroma
0.32588	0.201321	0.266	0.223	1	KNOP1	0	w0NR_vs_POSTNR	S3	annotation_intermediate	stroma
0.326367	-0.125646	0.165	0.245	1	IFNGR2	0	w0NR_vs_POSTNR	S3	annotation_intermediate	stroma
0.326816	0.149518	0.127	0.085	1	LGALS9	0	w0NR_vs_POSTNR	S3	annotation_intermediate	stroma
0.327045	-0.0155081	0.304	0.426	1	TIPRL	0	w0NR_vs_POSTNR	S3	annotation_intermediate	stroma
0.32722	0.137348	0.139	0.096	1	ALG8	0	w0NR_vs_POSTNR	S3	annotation_intermediate	stroma
0.32722	-0.0631868	0.089	0.138	1	NAGLU	0	w0NR_vs_POSTNR	S3	annotation_intermediate	stroma
0.32722	0.260086	0.139	0.096	1	PIK3IP1	0	w0NR_vs_POSTNR	S3	annotation_intermediate	stroma
0.327367	-0.0809035	0.608	0.777	1	EIF3M	0	w0NR_vs_POSTNR	S3	annotation_intermediate	stroma
0.327425	-0.0248421	0.57	0.691	1	KMT2E	0	w0NR_vs_POSTNR	S3	annotation_intermediate	stroma
0.327425	-0.0497875	0.114	0.17	1	PDCD7	0	w0NR_vs_POSTNR	S3	annotation_intermediate	stroma
0.327425	0.23297	0.165	0.128	1	USP31	0	w0NR_vs_POSTNR	S3	annotation_intermediate	stroma
0.327448	0.118443	0.114	0.074	1	C18orf32	0	w0NR_vs_POSTNR	S3	annotation_intermediate	stroma
0.327991	0.152647	0.329	0.287	1	UBE2K	0	w0NR_vs_POSTNR	S3	annotation_intermediate	stroma
0.328116	0.134484	0.177	0.128	1	MAD2L1BP	0	w0NR_vs_POSTNR	S3	annotation_intermediate	stroma
0.328488	0.123979	0.241	0.181	1	PLOD1	0	w0NR_vs_POSTNR	S3	annotation_intermediate	stroma
0.328491	-0.102882	0.063	0.106	1	B4GALT2	0	w0NR_vs_POSTNR	S3	annotation_intermediate	stroma
0.328491	-0.0372364	0.063	0.106	1	SRGAP2B	0	w0NR_vs_POSTNR	S3	annotation_intermediate	stroma
0.328491	-0.0484882	0.063	0.106	1	PRR3	0	w0NR_vs_POSTNR	S3	annotation_intermediate	stroma
0.328491	-0.0621531	0.063	0.106	1	C9orf72	0	w0NR_vs_POSTNR	S3	annotation_intermediate	stroma
0.328581	-0.0555581	0.139	0.202	1	TAP2	0	w0NR_vs_POSTNR	S3	annotation_intermediate	stroma
0.328754	0.0198446	0.241	0.33	1	ARFGAP2	0	w0NR_vs_POSTNR	S3	annotation_intermediate	stroma
0.328756	0.104555	0.152	0.106	1	SGF29	0	w0NR_vs_POSTNR	S3	annotation_intermediate	stroma
0.328948	0.121896	0.101	0.064	1	ENGASE	0	w0NR_vs_POSTNR	S3	annotation_intermediate	stroma
0.329019	-0.0672839	0.342	0.457	1	SFT2D2	0	w0NR_vs_POSTNR	S3	annotation_intermediate	stroma
0.329065	0.133064	0.278	0.223	1	GULP1	0	w0NR_vs_POSTNR	S3	annotation_intermediate	stroma
0.329228	0.187415	0.215	0.17	1	PWP1	0	w0NR_vs_POSTNR	S3	annotation_intermediate	stroma
0.329661	0.0217036	0.076	0.128	1	VPS8	0	w0NR_vs_POSTNR	S3	annotation_intermediate	stroma
0.329661	0.0624607	0.076	0.128	1	CYB561	0	w0NR_vs_POSTNR	S3	annotation_intermediate	stroma
0.329729	-0.0131831	0.177	0.266	1	DDA1	0	w0NR_vs_POSTNR	S3	annotation_intermediate	stroma
0.329893	-0.0861184	0.114	0.17	1	ELOA	0	w0NR_vs_POSTNR	S3	annotation_intermediate	stroma
0.329893	-0.0158927	0.114	0.17	1	ABHD2	0	w0NR_vs_POSTNR	S3	annotation_intermediate	stroma
0.329927	-0.0399403	0.152	0.213	1	ZCCHC14	0	w0NR_vs_POSTNR	S3	annotation_intermediate	stroma
0.329937	-0.0674933	0.089	0.138	1	TAF1	0	w0NR_vs_POSTNR	S3	annotation_intermediate	stroma
0.329937	0.110054	0.139	0.096	1	DHRS4-AS1	0	w0NR_vs_POSTNR	S3	annotation_intermediate	stroma
0.330274	0.0179048	0.266	0.372	1	MAN1A2	0	w0NR_vs_POSTNR	S3	annotation_intermediate	stroma
0.330441	-0.0697099	0.177	0.245	1	LZIC	0	w0NR_vs_POSTNR	S3	annotation_intermediate	stroma
0.330452	0.30999	0.114	0.074	1	EGLN3	0	w0NR_vs_POSTNR	S3	annotation_intermediate	stroma
0.330452	0.12021	0.114	0.074	1	GRWD1	0	w0NR_vs_POSTNR	S3	annotation_intermediate	stroma
0.330479	0.0199381	0.139	0.213	1	AC092040.1	0	w0NR_vs_POSTNR	S3	annotation_intermediate	stroma
0.330808	0.0737744	0.481	0.426	1	RTL8C	0	w0NR_vs_POSTNR	S3	annotation_intermediate	stroma
0.330819	0.102951	0.823	0.862	1	SEM1	0	w0NR_vs_POSTNR	S3	annotation_intermediate	stroma
0.330877	-0.124821	0.367	0.447	1	PTS	0	w0NR_vs_POSTNR	S3	annotation_intermediate	stroma
0.331483	0.116651	0.165	0.117	1	BID	0	w0NR_vs_POSTNR	S3	annotation_intermediate	stroma
0.331591	-0.0619643	0.063	0.106	1	MN1	0	w0NR_vs_POSTNR	S3	annotation_intermediate	stroma
0.331613	0.199589	0.203	0.16	1	GDE1	0	w0NR_vs_POSTNR	S3	annotation_intermediate	stroma
0.331791	-0.0718218	0.316	0.404	1	NR3C1	0	w0NR_vs_POSTNR	S3	annotation_intermediate	stroma
0.332099	-0.0621632	0.278	0.362	1	TRIP12	0	w0NR_vs_POSTNR	S3	annotation_intermediate	stroma
0.332151	0.0970865	0.101	0.064	1	TFB1M	0	w0NR_vs_POSTNR	S3	annotation_intermediate	stroma
0.332373	-0.113656	0.114	0.17	1	HDAC3	0	w0NR_vs_POSTNR	S3	annotation_intermediate	stroma
0.332522	-0.0165042	0.076	0.128	1	STAU2	0	w0NR_vs_POSTNR	S3	annotation_intermediate	stroma
0.332669	-0.0637449	0.089	0.138	1	MFSD14B	0	w0NR_vs_POSTNR	S3	annotation_intermediate	stroma
0.332762	0.272117	0.215	0.181	1	KIF22	0	w0NR_vs_POSTNR	S3	annotation_intermediate	stroma
0.332988	-0.0111193	0.114	0.181	1	METTL14	0	w0NR_vs_POSTNR	S3	annotation_intermediate	stroma
0.333175	-0.020499	0.139	0.202	1	NEDD4	0	w0NR_vs_POSTNR	S3	annotation_intermediate	stroma
0.333555	0.267992	0.367	0.362	1	TSPAN3	0	w0NR_vs_POSTNR	S3	annotation_intermediate	stroma
0.333879	0.167644	0.253	0.202	1	ADAM10	0	w0NR_vs_POSTNR	S3	annotation_intermediate	stroma
0.333998	0.139234	0.152	0.106	1	EXOSC5	0	w0NR_vs_POSTNR	S3	annotation_intermediate	stroma
0.334151	0.0122559	0.101	0.16	1	PIP4P1	0	w0NR_vs_POSTNR	S3	annotation_intermediate	stroma
0.334217	0.146605	0.861	0.872	1	PSMB1	0	w0NR_vs_POSTNR	S3	annotation_intermediate	stroma
0.334274	-0.093107	0.392	0.489	1	ADAR	0	w0NR_vs_POSTNR	S3	annotation_intermediate	stroma
0.334513	0.178693	0.924	0.872	1	HSP90B1	0	w0NR_vs_POSTNR	S3	annotation_intermediate	stroma
0.334682	-0.0738457	0.177	0.245	1	ADSS	0	w0NR_vs_POSTNR	S3	annotation_intermediate	stroma
0.334682	-0.0696555	0.177	0.245	1	GNB5	0	w0NR_vs_POSTNR	S3	annotation_intermediate	stroma
0.33471	-0.030044	0.063	0.106	1	ASB1	0	w0NR_vs_POSTNR	S3	annotation_intermediate	stroma
0.33471	-0.0425086	0.063	0.106	1	FAM50A	0	w0NR_vs_POSTNR	S3	annotation_intermediate	stroma
0.33471	-0.0849759	0.063	0.106	1	FAIM2	0	w0NR_vs_POSTNR	S3	annotation_intermediate	stroma
0.33471	-0.0623404	0.063	0.106	1	GOLGA8A	0	w0NR_vs_POSTNR	S3	annotation_intermediate	stroma
0.334783	0.109918	0.962	1	1	TOMM7	0	w0NR_vs_POSTNR	S3	annotation_intermediate	stroma
0.335002	0.216857	0.228	0.181	1	HMOX2	0	w0NR_vs_POSTNR	S3	annotation_intermediate	stroma
0.335373	0.121372	0.101	0.064	1	PRRT2	0	w0NR_vs_POSTNR	S3	annotation_intermediate	stroma
0.335399	0.0714127	0.127	0.085	1	NCAM1	0	w0NR_vs_POSTNR	S3	annotation_intermediate	stroma
0.335416	-0.0259163	0.089	0.138	1	NAA35	0	w0NR_vs_POSTNR	S3	annotation_intermediate	stroma
0.335442	0.138573	0.177	0.128	1	KLHL7	0	w0NR_vs_POSTNR	S3	annotation_intermediate	stroma
0.335636	0.0772241	0.215	0.319	1	SLC44A1	0	w0NR_vs_POSTNR	S3	annotation_intermediate	stroma
0.335876	0.0929881	0.127	0.191	1	APC	0	w0NR_vs_POSTNR	S3	annotation_intermediate	stroma
0.336514	0.113958	0.114	0.074	1	CCDC34	0	w0NR_vs_POSTNR	S3	annotation_intermediate	stroma
0.336514	0.134967	0.114	0.074	1	PDK2	0	w0NR_vs_POSTNR	S3	annotation_intermediate	stroma
0.336613	-0.122822	0.228	0.309	1	RSPO3	0	w0NR_vs_POSTNR	S3	annotation_intermediate	stroma
0.336639	-0.119555	0.101	0.149	1	SLC25A25	0	w0NR_vs_POSTNR	S3	annotation_intermediate	stroma
0.336672	-0.0306853	0.152	0.213	1	WDR60	0	w0NR_vs_POSTNR	S3	annotation_intermediate	stroma
0.336984	-0.112204	0.127	0.181	1	CHMP1A	0	w0NR_vs_POSTNR	S3	annotation_intermediate	stroma
0.336999	-0.058998	0.152	0.223	1	CALHM2	0	w0NR_vs_POSTNR	S3	annotation_intermediate	stroma
0.337368	-0.0587822	0.114	0.17	1	GALNT1	0	w0NR_vs_POSTNR	S3	annotation_intermediate	stroma
0.33759	0.0910568	0.43	0.383	1	RCN3	0	w0NR_vs_POSTNR	S3	annotation_intermediate	stroma
0.337848	-0.0549743	0.063	0.106	1	SLC38A9	0	w0NR_vs_POSTNR	S3	annotation_intermediate	stroma
0.337848	-0.0343668	0.063	0.106	1	RUFY1	0	w0NR_vs_POSTNR	S3	annotation_intermediate	stroma
0.337848	-0.0738695	0.063	0.106	1	SIPA1	0	w0NR_vs_POSTNR	S3	annotation_intermediate	stroma
0.337848	-0.0449208	0.063	0.106	1	AIFM2	0	w0NR_vs_POSTNR	S3	annotation_intermediate	stroma
0.338057	-0.104676	0.456	0.574	1	ACTR2	0	w0NR_vs_POSTNR	S3	annotation_intermediate	stroma
0.338101	0.257143	0.266	0.234	1	PTCH1	0	w0NR_vs_POSTNR	S3	annotation_intermediate	stroma
0.338177	-0.055221	0.089	0.138	1	DIAPH1	0	w0NR_vs_POSTNR	S3	annotation_intermediate	stroma
0.338177	-0.0623003	0.089	0.138	1	FAH	0	w0NR_vs_POSTNR	S3	annotation_intermediate	stroma
0.338177	-0.0577167	0.089	0.138	1	DLG4	0	w0NR_vs_POSTNR	S3	annotation_intermediate	stroma
0.338248	0.248492	0.316	0.298	1	SWI5	0	w0NR_vs_POSTNR	S3	annotation_intermediate	stroma
0.338268	-0.0338872	0.127	0.191	1	ERO1A	0	w0NR_vs_POSTNR	S3	annotation_intermediate	stroma
0.33827	0.226561	0.304	0.277	1	ARPC5L	0	w0NR_vs_POSTNR	S3	annotation_intermediate	stroma
0.338293	0.0160546	0.076	0.128	1	ARHGAP42	0	w0NR_vs_POSTNR	S3	annotation_intermediate	stroma
0.338363	0.129864	0.367	0.351	1	CHP1	0	w0NR_vs_POSTNR	S3	annotation_intermediate	stroma
0.338616	0.124816	0.101	0.064	1	AC008105.3	0	w0NR_vs_POSTNR	S3	annotation_intermediate	stroma
0.339324	-0.118981	0.291	0.372	1	LOXL1	0	w0NR_vs_POSTNR	S3	annotation_intermediate	stroma
0.339347	-0.019041	0.101	0.16	1	CNST	0	w0NR_vs_POSTNR	S3	annotation_intermediate	stroma
0.339347	0.235468	0.152	0.117	1	CNPPD1	0	w0NR_vs_POSTNR	S3	annotation_intermediate	stroma
0.339538	-0.0234995	0.19	0.266	1	RELA	0	w0NR_vs_POSTNR	S3	annotation_intermediate	stroma
0.339571	0.150626	0.114	0.074	1	CDK2	0	w0NR_vs_POSTNR	S3	annotation_intermediate	stroma
0.339571	0.0580355	0.114	0.074	1	IMPACT	0	w0NR_vs_POSTNR	S3	annotation_intermediate	stroma
0.33983	0.0604304	0.215	0.309	1	SS18	0	w0NR_vs_POSTNR	S3	annotation_intermediate	stroma
0.339844	0.170935	0.266	0.213	1	BABAM1	0	w0NR_vs_POSTNR	S3	annotation_intermediate	stroma
0.339884	0.222974	0.165	0.128	1	SMS	0	w0NR_vs_POSTNR	S3	annotation_intermediate	stroma
0.34002	0.108794	0.291	0.234	1	AASDHPPT	0	w0NR_vs_POSTNR	S3	annotation_intermediate	stroma
0.340804	-0.0553763	0.684	0.798	1	EIF3H	0	w0NR_vs_POSTNR	S3	annotation_intermediate	stroma
0.340941	-0.0837514	0.519	0.649	1	RPL17	0	w0NR_vs_POSTNR	S3	annotation_intermediate	stroma
0.340952	-0.0258451	0.089	0.138	1	MECR	0	w0NR_vs_POSTNR	S3	annotation_intermediate	stroma
0.341005	0.0106295	0.063	0.106	1	KIF13B	0	w0NR_vs_POSTNR	S3	annotation_intermediate	stroma
0.341005	-0.0486242	0.063	0.106	1	DUS3L	0	w0NR_vs_POSTNR	S3	annotation_intermediate	stroma
0.341202	0.102453	0.127	0.085	1	PAK1	0	w0NR_vs_POSTNR	S3	annotation_intermediate	stroma
0.341684	0.340625	0.304	0.266	1	ETNK1	0	w0NR_vs_POSTNR	S3	annotation_intermediate	stroma
0.341961	-0.0603092	0.101	0.149	1	FAM228B	0	w0NR_vs_POSTNR	S3	annotation_intermediate	stroma
0.342034	0.137067	0.658	0.755	1	FAM96B	0	w0NR_vs_POSTNR	S3	annotation_intermediate	stroma
0.342126	0.0429323	0.241	0.33	1	SP3	0	w0NR_vs_POSTNR	S3	annotation_intermediate	stroma
0.34215	0.196917	0.557	0.532	1	MDH1	0	w0NR_vs_POSTNR	S3	annotation_intermediate	stroma
0.342412	-0.0743245	0.114	0.17	1	ST3GAL5	0	w0NR_vs_POSTNR	S3	annotation_intermediate	stroma
0.342647	0.0949236	0.114	0.074	1	PCGF1	0	w0NR_vs_POSTNR	S3	annotation_intermediate	stroma
0.342647	0.12199	0.114	0.074	1	MOB1B	0	w0NR_vs_POSTNR	S3	annotation_intermediate	stroma
0.342647	0.150037	0.114	0.074	1	PEMT	0	w0NR_vs_POSTNR	S3	annotation_intermediate	stroma
0.343506	-0.0478909	0.152	0.213	1	MARCH5	0	w0NR_vs_POSTNR	S3	annotation_intermediate	stroma
0.343811	0.028157	0.215	0.309	1	TOPORS	0	w0NR_vs_POSTNR	S3	annotation_intermediate	stroma
0.344127	0.0753109	0.127	0.085	1	RAP2C	0	w0NR_vs_POSTNR	S3	annotation_intermediate	stroma
0.34418	-0.0727041	0.063	0.106	1	TRIM4	0	w0NR_vs_POSTNR	S3	annotation_intermediate	stroma
0.34418	-0.0400577	0.063	0.106	1	ORC5	0	w0NR_vs_POSTNR	S3	annotation_intermediate	stroma
0.34418	-0.0136608	0.063	0.106	1	DLEU2	0	w0NR_vs_POSTNR	S3	annotation_intermediate	stroma
0.344318	-0.101647	0.127	0.181	1	RABGAP1L	0	w0NR_vs_POSTNR	S3	annotation_intermediate	stroma
0.344402	0.123997	0.253	0.202	1	NUBP2	0	w0NR_vs_POSTNR	S3	annotation_intermediate	stroma
0.344594	0.0188528	0.101	0.16	1	PPP1R14B	0	w0NR_vs_POSTNR	S3	annotation_intermediate	stroma
0.344666	-0.227689	0.81	0.872	1	DNAJA1	0	w0NR_vs_POSTNR	S3	annotation_intermediate	stroma
0.344718	-0.0615636	0.354	0.489	1	TRIP11	0	w0NR_vs_POSTNR	S3	annotation_intermediate	stroma
0.344842	-0.0709845	0.139	0.202	1	IGF2BP2	0	w0NR_vs_POSTNR	S3	annotation_intermediate	stroma
0.344891	-0.0247712	0.165	0.234	1	HIVEP2	0	w0NR_vs_POSTNR	S3	annotation_intermediate	stroma
0.344891	-0.0317808	0.165	0.234	1	RXRA	0	w0NR_vs_POSTNR	S3	annotation_intermediate	stroma
0.344952	-0.066957	0.114	0.17	1	TNPO2	0	w0NR_vs_POSTNR	S3	annotation_intermediate	stroma
0.345075	-0.0349943	0.582	0.66	1	TNFSF10	0	w0NR_vs_POSTNR	S3	annotation_intermediate	stroma
0.345162	0.123884	0.101	0.064	1	USP45	0	w0NR_vs_POSTNR	S3	annotation_intermediate	stroma
0.345162	0.0897486	0.101	0.064	1	ZNF189	0	w0NR_vs_POSTNR	S3	annotation_intermediate	stroma
0.345162	0.0903753	0.101	0.064	1	UBTD1	0	w0NR_vs_POSTNR	S3	annotation_intermediate	stroma
0.345414	0.25545	0.203	0.16	1	CEMIP2	0	w0NR_vs_POSTNR	S3	annotation_intermediate	stroma
0.345437	-0.0786261	0.177	0.245	1	PEX16	0	w0NR_vs_POSTNR	S3	annotation_intermediate	stroma
0.346085	0.0380509	0.19	0.277	1	SAV1	0	w0NR_vs_POSTNR	S3	annotation_intermediate	stroma
0.346474	0.0736773	0.367	0.468	1	CLIC4	0	w0NR_vs_POSTNR	S3	annotation_intermediate	stroma
0.346547	-0.0161511	0.089	0.138	1	FBXO6	0	w0NR_vs_POSTNR	S3	annotation_intermediate	stroma
0.346547	-0.046902	0.089	0.138	1	FAM76B	0	w0NR_vs_POSTNR	S3	annotation_intermediate	stroma
0.346547	-0.0324237	0.089	0.138	1	HS3ST3A1	0	w0NR_vs_POSTNR	S3	annotation_intermediate	stroma
0.346605	0.149019	0.329	0.277	1	YTHDF2	0	w0NR_vs_POSTNR	S3	annotation_intermediate	stroma
0.347068	0.162742	0.127	0.085	1	MICA	0	w0NR_vs_POSTNR	S3	annotation_intermediate	stroma
0.347068	-0.0353857	0.076	0.128	1	PLXNA3	0	w0NR_vs_POSTNR	S3	annotation_intermediate	stroma
0.347068	0.10254	0.127	0.085	1	SLC39A3	0	w0NR_vs_POSTNR	S3	annotation_intermediate	stroma
0.347236	0.0122822	0.101	0.16	1	C22orf39	0	w0NR_vs_POSTNR	S3	annotation_intermediate	stroma
0.347374	-0.0361007	0.063	0.106	1	JADE2	0	w0NR_vs_POSTNR	S3	annotation_intermediate	stroma
0.347374	-0.0591485	0.063	0.106	1	2006-09-01	0	w0NR_vs_POSTNR	S3	annotation_intermediate	stroma
0.347374	-0.0375797	0.063	0.106	1	MTFMT	0	w0NR_vs_POSTNR	S3	annotation_intermediate	stroma
0.347614	-0.0173689	0.177	0.245	1	AP2A2	0	w0NR_vs_POSTNR	S3	annotation_intermediate	stroma
0.347822	0.123216	0.291	0.245	1	HSCB	0	w0NR_vs_POSTNR	S3	annotation_intermediate	stroma
0.348091	-0.0694686	0.291	0.394	1	WNK1	0	w0NR_vs_POSTNR	S3	annotation_intermediate	stroma
0.348248	0.153063	0.266	0.245	1	PQLC3	0	w0NR_vs_POSTNR	S3	annotation_intermediate	stroma
0.34832	0.310035	0.392	0.351	1	GRINA	0	w0NR_vs_POSTNR	S3	annotation_intermediate	stroma
0.348464	0.0949447	0.101	0.064	1	KDM3B	0	w0NR_vs_POSTNR	S3	annotation_intermediate	stroma
0.348464	0.131234	0.101	0.064	1	ERMARD	0	w0NR_vs_POSTNR	S3	annotation_intermediate	stroma
0.348464	0.114567	0.101	0.064	1	ELMO1	0	w0NR_vs_POSTNR	S3	annotation_intermediate	stroma
0.348464	0.131298	0.101	0.064	1	NAA16	0	w0NR_vs_POSTNR	S3	annotation_intermediate	stroma
0.348814	0.250255	0.342	0.309	1	RSBN1L	0	w0NR_vs_POSTNR	S3	annotation_intermediate	stroma
0.34885	0.114826	0.114	0.074	1	EGLN1	0	w0NR_vs_POSTNR	S3	annotation_intermediate	stroma
0.349232	0.192195	0.253	0.223	1	AHCY	0	w0NR_vs_POSTNR	S3	annotation_intermediate	stroma
0.349264	0.127493	0.177	0.138	1	AFDN	0	w0NR_vs_POSTNR	S3	annotation_intermediate	stroma
0.349366	-0.0459283	0.089	0.138	1	STIM1	0	w0NR_vs_POSTNR	S3	annotation_intermediate	stroma
0.349366	-0.0357243	0.089	0.138	1	PIEZO1	0	w0NR_vs_POSTNR	S3	annotation_intermediate	stroma
0.349483	0.284882	0.291	0.255	1	RBM22	0	w0NR_vs_POSTNR	S3	annotation_intermediate	stroma
0.3498	-0.015029	0.177	0.245	1	FBXL15	0	w0NR_vs_POSTNR	S3	annotation_intermediate	stroma
0.349882	-0.137553	0.101	0.138	1	FCHO2	0	w0NR_vs_POSTNR	S3	annotation_intermediate	stroma
0.350025	0.0981225	0.127	0.085	1	UTP4	0	w0NR_vs_POSTNR	S3	annotation_intermediate	stroma
0.350067	-0.0543582	0.114	0.17	1	ITPRIP	0	w0NR_vs_POSTNR	S3	annotation_intermediate	stroma
0.350112	-0.0298004	0.215	0.298	1	OGA	0	w0NR_vs_POSTNR	S3	annotation_intermediate	stroma
0.350427	-0.0350935	0.152	0.213	1	SNX33	0	w0NR_vs_POSTNR	S3	annotation_intermediate	stroma
0.350515	-0.0570258	0.241	0.319	1	FAM229B	0	w0NR_vs_POSTNR	S3	annotation_intermediate	stroma
0.350587	-0.0467374	0.063	0.106	1	EML3	0	w0NR_vs_POSTNR	S3	annotation_intermediate	stroma
0.350591	0.0622553	0.152	0.223	1	TWIST1	0	w0NR_vs_POSTNR	S3	annotation_intermediate	stroma
0.350816	0.243313	0.253	0.202	1	SYNPO2	0	w0NR_vs_POSTNR	S3	annotation_intermediate	stroma
0.351031	0.24753	0.544	0.532	1	RBMX	0	w0NR_vs_POSTNR	S3	annotation_intermediate	stroma
0.351301	-0.0421019	0.468	0.617	1	NUCB1	0	w0NR_vs_POSTNR	S3	annotation_intermediate	stroma
0.351459	0.188216	0.241	0.202	1	HIBADH	0	w0NR_vs_POSTNR	S3	annotation_intermediate	stroma
0.351678	0.288439	0.468	0.479	1	RAD23A	0	w0NR_vs_POSTNR	S3	annotation_intermediate	stroma
0.35168	-0.134676	0.367	0.447	1	ETS2	0	w0NR_vs_POSTNR	S3	annotation_intermediate	stroma
0.35174	0.0330074	0.215	0.17	1	USP10	0	w0NR_vs_POSTNR	S3	annotation_intermediate	stroma
0.351754	-0.125015	0.127	0.181	1	ZDHHC20	0	w0NR_vs_POSTNR	S3	annotation_intermediate	stroma
0.351787	0.101589	0.101	0.064	1	GPR63	0	w0NR_vs_POSTNR	S3	annotation_intermediate	stroma
0.351979	0.093024	0.114	0.074	1	NCOA2	0	w0NR_vs_POSTNR	S3	annotation_intermediate	stroma
0.3522	0.0747952	0.139	0.096	1	PTPRE	0	w0NR_vs_POSTNR	S3	annotation_intermediate	stroma
0.35245	0.170692	0.203	0.16	1	LRRFIP2	0	w0NR_vs_POSTNR	S3	annotation_intermediate	stroma
0.35245	0.120466	0.203	0.16	1	TMEM220	0	w0NR_vs_POSTNR	S3	annotation_intermediate	stroma
0.352641	0.108123	0.342	0.287	1	CRIP2	0	w0NR_vs_POSTNR	S3	annotation_intermediate	stroma
0.352754	-0.0776801	0.152	0.213	1	CFL2	0	w0NR_vs_POSTNR	S3	annotation_intermediate	stroma
0.352765	0.119891	0.152	0.106	1	GNPNAT1	0	w0NR_vs_POSTNR	S3	annotation_intermediate	stroma
0.352942	0.12254	0.177	0.128	1	INTS11	0	w0NR_vs_POSTNR	S3	annotation_intermediate	stroma
0.353638	0.205555	0.241	0.202	1	JOSD1	0	w0NR_vs_POSTNR	S3	annotation_intermediate	stroma
0.353819	-0.0581141	0.063	0.106	1	LGR4	0	w0NR_vs_POSTNR	S3	annotation_intermediate	stroma
0.35386	0.0219318	0.241	0.33	1	RNF24	0	w0NR_vs_POSTNR	S3	annotation_intermediate	stroma
0.353894	-0.0253391	0.228	0.298	1	GPR108	0	w0NR_vs_POSTNR	S3	annotation_intermediate	stroma
0.353947	0.0297222	0.278	0.394	1	FNTA	0	w0NR_vs_POSTNR	S3	annotation_intermediate	stroma
0.354282	-0.0743348	0.076	0.117	1	CEP19	0	w0NR_vs_POSTNR	S3	annotation_intermediate	stroma
0.354587	-0.0318732	0.203	0.277	1	ATF7	0	w0NR_vs_POSTNR	S3	annotation_intermediate	stroma
0.354711	0.0922925	0.165	0.117	1	RBM18	0	w0NR_vs_POSTNR	S3	annotation_intermediate	stroma
0.355048	0.178272	0.139	0.096	1	NEK7	0	w0NR_vs_POSTNR	S3	annotation_intermediate	stroma
0.35509	0.104529	0.215	0.16	1	AOX1	0	w0NR_vs_POSTNR	S3	annotation_intermediate	stroma
0.35513	0.091436	0.101	0.064	1	ZNF780A	0	w0NR_vs_POSTNR	S3	annotation_intermediate	stroma
0.355229	0.178685	0.278	0.245	1	EIF4E	0	w0NR_vs_POSTNR	S3	annotation_intermediate	stroma
0.355316	0.017222	0.127	0.191	1	AARS	0	w0NR_vs_POSTNR	S3	annotation_intermediate	stroma
0.355525	0.104148	0.722	0.755	1	TCF25	0	w0NR_vs_POSTNR	S3	annotation_intermediate	stroma
0.355825	-0.0204654	0.177	0.255	1	MRPL9	0	w0NR_vs_POSTNR	S3	annotation_intermediate	stroma
0.356095	0.0166177	0.165	0.234	1	KDM5D	0	w0NR_vs_POSTNR	S3	annotation_intermediate	stroma
0.356947	-0.0681717	0.354	0.447	1	EDIL3	0	w0NR_vs_POSTNR	S3	annotation_intermediate	stroma
0.356947	-0.0625762	0.342	0.457	1	ACSL4	0	w0NR_vs_POSTNR	S3	annotation_intermediate	stroma
0.35707	0.0261232	0.063	0.106	1	ZDHHC18	0	w0NR_vs_POSTNR	S3	annotation_intermediate	stroma
0.35707	-0.0175843	0.063	0.106	1	CCZ1B	0	w0NR_vs_POSTNR	S3	annotation_intermediate	stroma
0.357086	0.220985	0.658	0.638	1	COPE	0	w0NR_vs_POSTNR	S3	annotation_intermediate	stroma
0.357228	0.220241	0.228	0.181	1	HLX	0	w0NR_vs_POSTNR	S3	annotation_intermediate	stroma
0.357356	-0.0748751	0.076	0.117	1	P2RX4	0	w0NR_vs_POSTNR	S3	annotation_intermediate	stroma
0.357356	-0.0777385	0.076	0.117	1	DIS3L	0	w0NR_vs_POSTNR	S3	annotation_intermediate	stroma
0.357436	-0.0321182	0.152	0.213	1	TENT4B	0	w0NR_vs_POSTNR	S3	annotation_intermediate	stroma
0.35783	-0.032608	0.114	0.17	1	TP53BP2	0	w0NR_vs_POSTNR	S3	annotation_intermediate	stroma
0.35783	-0.0169516	0.114	0.17	1	NISCH	0	w0NR_vs_POSTNR	S3	annotation_intermediate	stroma
0.35783	-0.0364796	0.114	0.17	1	SRRT	0	w0NR_vs_POSTNR	S3	annotation_intermediate	stroma
0.358128	0.231857	0.506	0.479	1	CDC26	0	w0NR_vs_POSTNR	S3	annotation_intermediate	stroma
0.358493	0.0455498	0.101	0.064	1	HS2ST1	0	w0NR_vs_POSTNR	S3	annotation_intermediate	stroma
0.3595	0.232358	0.228	0.181	1	ING1	0	w0NR_vs_POSTNR	S3	annotation_intermediate	stroma
0.35966	0.205763	0.139	0.106	1	AMPD2	0	w0NR_vs_POSTNR	S3	annotation_intermediate	stroma
0.360009	-0.0664793	0.114	0.16	1	WDR36	0	w0NR_vs_POSTNR	S3	annotation_intermediate	stroma
0.360205	-0.080889	0.38	0.489	1	RTF1	0	w0NR_vs_POSTNR	S3	annotation_intermediate	stroma
0.360285	-0.0315643	0.127	0.191	1	SLC9A1	0	w0NR_vs_POSTNR	S3	annotation_intermediate	stroma
0.360339	-0.0364705	0.063	0.106	1	CYREN	0	w0NR_vs_POSTNR	S3	annotation_intermediate	stroma
0.360339	-0.0188699	0.063	0.106	1	IL17RA	0	w0NR_vs_POSTNR	S3	annotation_intermediate	stroma
0.360393	-0.184769	0.215	0.298	1	RAB27A	0	w0NR_vs_POSTNR	S3	annotation_intermediate	stroma
0.360442	-0.0832918	0.114	0.17	1	ATG13	0	w0NR_vs_POSTNR	S3	annotation_intermediate	stroma
0.360442	-0.0271921	0.114	0.17	1	UNC5B	0	w0NR_vs_POSTNR	S3	annotation_intermediate	stroma
0.361431	-0.170339	0.228	0.287	1	SKA2	0	w0NR_vs_POSTNR	S3	annotation_intermediate	stroma
0.361597	-0.579792	0.468	0.489	1	RHOB	0	w0NR_vs_POSTNR	S3	annotation_intermediate	stroma
0.361608	-0.0400321	0.139	0.202	1	GLOD4	0	w0NR_vs_POSTNR	S3	annotation_intermediate	stroma
0.361908	0.0374063	0.203	0.287	1	VAT1	0	w0NR_vs_POSTNR	S3	annotation_intermediate	stroma
0.362004	0.280645	0.253	0.223	1	NDUFAF4	0	w0NR_vs_POSTNR	S3	annotation_intermediate	stroma
0.362094	0.142593	0.291	0.245	1	ELF1	0	w0NR_vs_POSTNR	S3	annotation_intermediate	stroma
0.362131	-0.0574387	0.329	0.447	1	ECHS1	0	w0NR_vs_POSTNR	S3	annotation_intermediate	stroma
0.362314	0.176832	0.329	0.287	1	DPF2	0	w0NR_vs_POSTNR	S3	annotation_intermediate	stroma
0.362334	0.243505	0.342	0.287	1	MASP1	0	w0NR_vs_POSTNR	S3	annotation_intermediate	stroma
0.362786	0.0367475	0.127	0.191	1	GFM1	0	w0NR_vs_POSTNR	S3	annotation_intermediate	stroma
0.362786	0.0321612	0.127	0.191	1	NFATC3	0	w0NR_vs_POSTNR	S3	annotation_intermediate	stroma
0.363065	-0.0928092	0.114	0.17	1	GPATCH4	0	w0NR_vs_POSTNR	S3	annotation_intermediate	stroma
0.363065	0.167358	0.165	0.128	1	SMARCC1	0	w0NR_vs_POSTNR	S3	annotation_intermediate	stroma
0.363065	-0.0269044	0.114	0.17	1	CD109	0	w0NR_vs_POSTNR	S3	annotation_intermediate	stroma
0.363065	-0.0239441	0.114	0.17	1	TBC1D10A	0	w0NR_vs_POSTNR	S3	annotation_intermediate	stroma
0.363298	-0.0647893	0.266	0.34	1	ATL3	0	w0NR_vs_POSTNR	S3	annotation_intermediate	stroma
0.363554	-0.0431732	0.076	0.117	1	CNOT11	0	w0NR_vs_POSTNR	S3	annotation_intermediate	stroma
0.363554	-0.0905255	0.076	0.117	1	FCHSD2	0	w0NR_vs_POSTNR	S3	annotation_intermediate	stroma
0.363627	0.0135119	0.063	0.106	1	FAIM	0	w0NR_vs_POSTNR	S3	annotation_intermediate	stroma
0.363627	-0.0199061	0.063	0.106	1	ZNF136	0	w0NR_vs_POSTNR	S3	annotation_intermediate	stroma
0.36368	-0.0522249	0.089	0.138	1	KAT8	0	w0NR_vs_POSTNR	S3	annotation_intermediate	stroma
0.363976	0.228656	0.582	0.553	1	MORF4L2	0	w0NR_vs_POSTNR	S3	annotation_intermediate	stroma
0.364268	-0.0476915	0.443	0.564	1	EMP2	0	w0NR_vs_POSTNR	S3	annotation_intermediate	stroma
0.364527	0.012672	0.152	0.223	1	OGFOD3	0	w0NR_vs_POSTNR	S3	annotation_intermediate	stroma
0.364533	-0.100407	0.152	0.213	1	CES1	0	w0NR_vs_POSTNR	S3	annotation_intermediate	stroma
0.364669	0.086972	0.114	0.074	1	RANBP3	0	w0NR_vs_POSTNR	S3	annotation_intermediate	stroma
0.364757	-0.150265	0.139	0.191	1	E2F4	0	w0NR_vs_POSTNR	S3	annotation_intermediate	stroma
0.364933	0.228062	0.354	0.34	1	DDRGK1	0	w0NR_vs_POSTNR	S3	annotation_intermediate	stroma
0.365215	-0.0390227	0.203	0.277	1	UBE3A	0	w0NR_vs_POSTNR	S3	annotation_intermediate	stroma
0.365278	0.0495598	0.101	0.064	1	SEC22A	0	w0NR_vs_POSTNR	S3	annotation_intermediate	stroma
0.365297	0.0200065	0.127	0.191	1	TMTC1	0	w0NR_vs_POSTNR	S3	annotation_intermediate	stroma
0.365391	-0.0712734	0.443	0.574	1	NASP	0	w0NR_vs_POSTNR	S3	annotation_intermediate	stroma
0.365789	0.101702	0.177	0.128	1	NSUN5	0	w0NR_vs_POSTNR	S3	annotation_intermediate	stroma
0.365919	-0.0950584	0.177	0.234	1	DNM3OS	0	w0NR_vs_POSTNR	S3	annotation_intermediate	stroma
0.365919	0.0774097	0.165	0.245	1	AMFR	0	w0NR_vs_POSTNR	S3	annotation_intermediate	stroma
0.366238	0.307357	0.278	0.255	1	DIXDC1	0	w0NR_vs_POSTNR	S3	annotation_intermediate	stroma
0.366482	0.0127678	0.456	0.574	1	SDHD	0	w0NR_vs_POSTNR	S3	annotation_intermediate	stroma
0.366586	0.0214609	0.089	0.138	1	AC007388.1	0	w0NR_vs_POSTNR	S3	annotation_intermediate	stroma
0.366586	0.0265312	0.089	0.138	1	TMEM67	0	w0NR_vs_POSTNR	S3	annotation_intermediate	stroma
0.366586	-0.0351506	0.089	0.138	1	PRPF4	0	w0NR_vs_POSTNR	S3	annotation_intermediate	stroma
0.366586	0.0222523	0.089	0.138	1	SYVN1	0	w0NR_vs_POSTNR	S3	annotation_intermediate	stroma
0.366586	-0.045566	0.089	0.138	1	GGA2	0	w0NR_vs_POSTNR	S3	annotation_intermediate	stroma
0.366586	-0.0322202	0.089	0.138	1	UTY	0	w0NR_vs_POSTNR	S3	annotation_intermediate	stroma
0.366677	-0.060772	0.076	0.117	1	ZNF197	0	w0NR_vs_POSTNR	S3	annotation_intermediate	stroma
0.366677	-0.0283772	0.076	0.117	1	SUGP1	0	w0NR_vs_POSTNR	S3	annotation_intermediate	stroma
0.366934	-0.0135437	0.063	0.106	1	PCCB	0	w0NR_vs_POSTNR	S3	annotation_intermediate	stroma
0.366934	-0.01927	0.063	0.106	1	MED24	0	w0NR_vs_POSTNR	S3	annotation_intermediate	stroma
0.367309	-0.0245214	0.506	0.638	1	COX14	0	w0NR_vs_POSTNR	S3	annotation_intermediate	stroma
0.367365	0.246711	0.266	0.223	1	GLTP	0	w0NR_vs_POSTNR	S3	annotation_intermediate	stroma
0.3676	-0.0387784	0.177	0.245	1	FTO	0	w0NR_vs_POSTNR	S3	annotation_intermediate	stroma
0.367819	0.0166885	0.127	0.191	1	LRP11	0	w0NR_vs_POSTNR	S3	annotation_intermediate	stroma
0.369086	0.196205	0.443	0.436	1	SSR1	0	w0NR_vs_POSTNR	S3	annotation_intermediate	stroma
0.369099	-0.0367858	0.215	0.287	1	BLVRA	0	w0NR_vs_POSTNR	S3	annotation_intermediate	stroma
0.369217	-0.0864128	0.152	0.202	1	SLC35C2	0	w0NR_vs_POSTNR	S3	annotation_intermediate	stroma
0.369316	-0.0634321	0.342	0.426	1	CHMP4A	0	w0NR_vs_POSTNR	S3	annotation_intermediate	stroma
0.369357	0.253824	0.266	0.234	1	PSMD6	0	w0NR_vs_POSTNR	S3	annotation_intermediate	stroma
0.369372	-0.0538705	0.101	0.149	1	PPP2R5A	0	w0NR_vs_POSTNR	S3	annotation_intermediate	stroma
0.369372	-0.0979438	0.101	0.149	1	MAP1A	0	w0NR_vs_POSTNR	S3	annotation_intermediate	stroma
0.369462	-0.110814	0.291	0.372	1	BTG3	0	w0NR_vs_POSTNR	S3	annotation_intermediate	stroma
0.369496	-0.0152023	0.127	0.181	1	RIPOR1	0	w0NR_vs_POSTNR	S3	annotation_intermediate	stroma
0.369735	0.20364	0.19	0.149	1	LY96	0	w0NR_vs_POSTNR	S3	annotation_intermediate	stroma
0.370259	-0.0291265	0.063	0.106	1	BRD7	0	w0NR_vs_POSTNR	S3	annotation_intermediate	stroma
0.370434	0.0904365	0.215	0.17	1	VMA21	0	w0NR_vs_POSTNR	S3	annotation_intermediate	stroma
0.371007	-0.0288291	0.114	0.17	1	PDHX	0	w0NR_vs_POSTNR	S3	annotation_intermediate	stroma
0.371171	0.102561	0.127	0.085	1	TMEM64	0	w0NR_vs_POSTNR	S3	annotation_intermediate	stroma
0.371312	-0.101043	0.342	0.436	1	HAX1	0	w0NR_vs_POSTNR	S3	annotation_intermediate	stroma
0.371374	0.146607	0.241	0.202	1	KIF2A	0	w0NR_vs_POSTNR	S3	annotation_intermediate	stroma
0.371652	0.115369	0.203	0.16	1	ADNP	0	w0NR_vs_POSTNR	S3	annotation_intermediate	stroma
0.371718	-0.0641173	0.152	0.213	1	SFXN3	0	w0NR_vs_POSTNR	S3	annotation_intermediate	stroma
0.372186	-0.0521008	0.101	0.149	1	MRPL44	0	w0NR_vs_POSTNR	S3	annotation_intermediate	stroma
0.372186	-0.0998161	0.101	0.149	1	RHOT2	0	w0NR_vs_POSTNR	S3	annotation_intermediate	stroma
0.372186	0.101809	0.152	0.106	1	XYLT2	0	w0NR_vs_POSTNR	S3	annotation_intermediate	stroma
0.372239	0.251863	0.19	0.149	1	MYLIP	0	w0NR_vs_POSTNR	S3	annotation_intermediate	stroma
0.372706	-0.0730926	0.241	0.319	1	AP2B1	0	w0NR_vs_POSTNR	S3	annotation_intermediate	stroma
0.372706	-0.0348123	0.241	0.319	1	GRAMD1A	0	w0NR_vs_POSTNR	S3	annotation_intermediate	stroma
0.372868	-0.0617862	0.203	0.266	1	TMEM41B	0	w0NR_vs_POSTNR	S3	annotation_intermediate	stroma
0.372957	0.204644	0.633	0.617	1	SELENOS	0	w0NR_vs_POSTNR	S3	annotation_intermediate	stroma
0.373164	0.0268783	0.367	0.468	1	TM2D1	0	w0NR_vs_POSTNR	S3	annotation_intermediate	stroma
0.373252	-0.0148129	0.342	0.447	1	C1RL	0	w0NR_vs_POSTNR	S3	annotation_intermediate	stroma
0.373603	0.0190877	0.063	0.106	1	PLA2G12A	0	w0NR_vs_POSTNR	S3	annotation_intermediate	stroma
0.37386	0.0154719	0.203	0.277	1	KLHL42	0	w0NR_vs_POSTNR	S3	annotation_intermediate	stroma
0.374136	-0.0468451	0.253	0.33	1	DNAJB14	0	w0NR_vs_POSTNR	S3	annotation_intermediate	stroma
0.374237	0.123508	0.329	0.287	1	PAIP1	0	w0NR_vs_POSTNR	S3	annotation_intermediate	stroma
0.374255	0.0305742	0.127	0.085	1	NAALADL1	0	w0NR_vs_POSTNR	S3	annotation_intermediate	stroma
0.374281	0.14426	0.924	0.936	1	RPL31	0	w0NR_vs_POSTNR	S3	annotation_intermediate	stroma
0.37437	0.196661	0.152	0.117	1	UBALD2	0	w0NR_vs_POSTNR	S3	annotation_intermediate	stroma
0.374754	0.146967	0.19	0.149	1	MAPK6	0	w0NR_vs_POSTNR	S3	annotation_intermediate	stroma
0.374766	-0.0254872	0.241	0.319	1	TRIM13	0	w0NR_vs_POSTNR	S3	annotation_intermediate	stroma
0.374857	-0.0899125	0.354	0.489	1	SGIP1	0	w0NR_vs_POSTNR	S3	annotation_intermediate	stroma
0.374902	-0.0918557	0.456	0.564	1	PTP4A2	0	w0NR_vs_POSTNR	S3	annotation_intermediate	stroma
0.375057	-0.0638089	0.266	0.362	1	MARK3	0	w0NR_vs_POSTNR	S3	annotation_intermediate	stroma
0.3751	-0.0370394	0.215	0.298	1	CPSF6	0	w0NR_vs_POSTNR	S3	annotation_intermediate	stroma
0.375902	0.173395	0.43	0.415	1	DGUOK	0	w0NR_vs_POSTNR	S3	annotation_intermediate	stroma
0.376373	-0.141308	0.468	0.511	1	FAM20C	0	w0NR_vs_POSTNR	S3	annotation_intermediate	stroma
0.376377	-0.0172116	0.139	0.202	1	KCND3	0	w0NR_vs_POSTNR	S3	annotation_intermediate	stroma
0.376377	-0.0828001	0.139	0.202	1	RMDN1	0	w0NR_vs_POSTNR	S3	annotation_intermediate	stroma
0.376708	-0.178479	0.177	0.245	1	VASP	0	w0NR_vs_POSTNR	S3	annotation_intermediate	stroma
0.376713	-0.0655599	0.468	0.638	1	VPS29	0	w0NR_vs_POSTNR	S3	annotation_intermediate	stroma
0.377196	-0.0346191	0.228	0.309	1	ARNT	0	w0NR_vs_POSTNR	S3	annotation_intermediate	stroma
0.377231	0.0481908	0.215	0.298	1	FAM45A	0	w0NR_vs_POSTNR	S3	annotation_intermediate	stroma
0.377266	-0.0371454	0.127	0.181	1	SATB1	0	w0NR_vs_POSTNR	S3	annotation_intermediate	stroma
0.377355	0.057981	0.127	0.085	1	TMEM251	0	w0NR_vs_POSTNR	S3	annotation_intermediate	stroma
0.377652	-0.0594927	0.215	0.287	1	CEP350	0	w0NR_vs_POSTNR	S3	annotation_intermediate	stroma
0.378186	-0.0207311	0.266	0.351	1	HTATIP2	0	w0NR_vs_POSTNR	S3	annotation_intermediate	stroma
0.378354	0.0868976	0.139	0.096	1	SPRED2	0	w0NR_vs_POSTNR	S3	annotation_intermediate	stroma
0.378667	0.177988	0.38	0.351	1	HDGF	0	w0NR_vs_POSTNR	S3	annotation_intermediate	stroma
0.379142	0.255477	0.937	0.894	1	MFAP4	0	w0NR_vs_POSTNR	S3	annotation_intermediate	stroma
0.379339	-0.0652394	0.076	0.117	1	BATF3	0	w0NR_vs_POSTNR	S3	annotation_intermediate	stroma
0.379741	0.135997	0.165	0.245	1	EBAG9	0	w0NR_vs_POSTNR	S3	annotation_intermediate	stroma
0.379809	-0.0275436	0.215	0.287	1	PTPRG	0	w0NR_vs_POSTNR	S3	annotation_intermediate	stroma
0.380009	0.138955	0.215	0.17	1	C11orf54	0	w0NR_vs_POSTNR	S3	annotation_intermediate	stroma
0.380078	-0.333673	0.911	0.968	1	ZFP36L1	0	w0NR_vs_POSTNR	S3	annotation_intermediate	stroma
0.380312	-0.179123	0.253	0.34	1	THUMPD3-AS1	0	w0NR_vs_POSTNR	S3	annotation_intermediate	stroma
0.380347	-0.0496494	0.063	0.106	1	SLC39A8	0	w0NR_vs_POSTNR	S3	annotation_intermediate	stroma
0.380347	0.0410516	0.063	0.106	1	PYROXD1	0	w0NR_vs_POSTNR	S3	annotation_intermediate	stroma
0.380445	0.0557101	0.177	0.255	1	TRNAU1AP	0	w0NR_vs_POSTNR	S3	annotation_intermediate	stroma
0.380462	0.221621	0.468	0.457	1	TKT	0	w0NR_vs_POSTNR	S3	annotation_intermediate	stroma
0.380608	-0.0755914	0.19	0.255	1	PGM2L1	0	w0NR_vs_POSTNR	S3	annotation_intermediate	stroma
0.380654	0.141362	0.253	0.213	1	FBXO9	0	w0NR_vs_POSTNR	S3	annotation_intermediate	stroma
0.381195	-0.0536732	0.316	0.394	1	NEMF	0	w0NR_vs_POSTNR	S3	annotation_intermediate	stroma
0.381382	-0.0583286	0.139	0.202	1	SLC1A5	0	w0NR_vs_POSTNR	S3	annotation_intermediate	stroma
0.381694	-0.080134	0.114	0.16	1	ASPSCR1	0	w0NR_vs_POSTNR	S3	annotation_intermediate	stroma
0.381759	-0.0146024	0.304	0.394	1	MED10	0	w0NR_vs_POSTNR	S3	annotation_intermediate	stroma
0.382076	-0.0914465	0.177	0.234	1	KDM2A	0	w0NR_vs_POSTNR	S3	annotation_intermediate	stroma
0.382295	-0.179057	0.899	0.883	1	HSPA1A	0	w0NR_vs_POSTNR	S3	annotation_intermediate	stroma
0.382546	-0.0406196	0.076	0.117	1	RBM27	0	w0NR_vs_POSTNR	S3	annotation_intermediate	stroma
0.38276	0.152176	0.152	0.117	1	CEBPG	0	w0NR_vs_POSTNR	S3	annotation_intermediate	stroma
0.383154	0.1542	0.354	0.319	1	CDC42EP1	0	w0NR_vs_POSTNR	S3	annotation_intermediate	stroma
0.38424	0.210785	0.329	0.298	1	GLRX3	0	w0NR_vs_POSTNR	S3	annotation_intermediate	stroma
0.384305	0.132196	0.532	0.543	1	PGK1	0	w0NR_vs_POSTNR	S3	annotation_intermediate	stroma
0.384325	0.0380768	0.089	0.138	1	NAA30	0	w0NR_vs_POSTNR	S3	annotation_intermediate	stroma
0.384447	-0.127294	0.367	0.426	1	MT1E	0	w0NR_vs_POSTNR	S3	annotation_intermediate	stroma
0.38446	-0.0742308	0.114	0.16	1	SART1	0	w0NR_vs_POSTNR	S3	annotation_intermediate	stroma
0.384681	0.0815678	0.291	0.404	1	ILF3	0	w0NR_vs_POSTNR	S3	annotation_intermediate	stroma
0.385137	0.133537	0.177	0.138	1	NIT1	0	w0NR_vs_POSTNR	S3	annotation_intermediate	stroma
0.385137	-0.0199493	0.127	0.181	1	OGFR	0	w0NR_vs_POSTNR	S3	annotation_intermediate	stroma
0.38515	-0.0659519	0.19	0.255	1	MSC	0	w0NR_vs_POSTNR	S3	annotation_intermediate	stroma
0.385519	0.0958237	0.709	0.723	1	HSPD1	0	w0NR_vs_POSTNR	S3	annotation_intermediate	stroma
0.38577	-0.0637289	0.076	0.117	1	FAM135A	0	w0NR_vs_POSTNR	S3	annotation_intermediate	stroma
0.38584	0.0895794	0.911	0.936	1	NPM1	0	w0NR_vs_POSTNR	S3	annotation_intermediate	stroma
0.385871	0.158978	0.43	0.426	1	SUPT4H1	0	w0NR_vs_POSTNR	S3	annotation_intermediate	stroma
0.386112	0.0370876	0.101	0.064	1	P2RY14	0	w0NR_vs_POSTNR	S3	annotation_intermediate	stroma
0.386178	0.0314944	0.367	0.457	1	MAT2A	0	w0NR_vs_POSTNR	S3	annotation_intermediate	stroma
0.386326	-0.0738488	0.215	0.287	1	ASNSD1	0	w0NR_vs_POSTNR	S3	annotation_intermediate	stroma
0.386457	-0.0605928	0.101	0.149	1	TYK2	0	w0NR_vs_POSTNR	S3	annotation_intermediate	stroma
0.386739	-0.0300957	0.215	0.277	1	TNS3	0	w0NR_vs_POSTNR	S3	annotation_intermediate	stroma
0.387238	-0.0943069	0.114	0.16	1	MMAB	0	w0NR_vs_POSTNR	S3	annotation_intermediate	stroma
0.387433	0.0648134	0.19	0.255	1	BAZ1B	0	w0NR_vs_POSTNR	S3	annotation_intermediate	stroma
0.387962	0.21494	0.886	0.862	1	ZFP36	0	w0NR_vs_POSTNR	S3	annotation_intermediate	stroma
0.388058	-0.0387574	0.165	0.223	1	POLK	0	w0NR_vs_POSTNR	S3	annotation_intermediate	stroma
0.388115	-0.149972	0.468	0.553	1	TMEM256	0	w0NR_vs_POSTNR	S3	annotation_intermediate	stroma
0.388298	0.209953	0.595	0.681	1	SARAF	0	w0NR_vs_POSTNR	S3	annotation_intermediate	stroma
0.38882	-0.044393	0.152	0.213	1	DNAJB12	0	w0NR_vs_POSTNR	S3	annotation_intermediate	stroma
0.38882	-0.0663311	0.152	0.213	1	NUMB	0	w0NR_vs_POSTNR	S3	annotation_intermediate	stroma
0.38901	-0.0424321	0.076	0.117	1	HACL1	0	w0NR_vs_POSTNR	S3	annotation_intermediate	stroma
0.38901	-0.141052	0.076	0.117	1	ADGRL3	0	w0NR_vs_POSTNR	S3	annotation_intermediate	stroma
0.389132	0.15399	0.228	0.191	1	COMMD7	0	w0NR_vs_POSTNR	S3	annotation_intermediate	stroma
0.38935	-0.0374836	0.101	0.149	1	TRIM23	0	w0NR_vs_POSTNR	S3	annotation_intermediate	stroma
0.38935	-0.0296631	0.101	0.149	1	NAB2	0	w0NR_vs_POSTNR	S3	annotation_intermediate	stroma
0.38938	-0.0491568	0.241	0.319	1	RECQL	0	w0NR_vs_POSTNR	S3	annotation_intermediate	stroma
0.389685	0.182721	0.253	0.213	1	FAM76A	0	w0NR_vs_POSTNR	S3	annotation_intermediate	stroma
0.389774	0.0462167	0.367	0.468	1	ISG15	0	w0NR_vs_POSTNR	S3	annotation_intermediate	stroma
0.390065	0.0887101	0.19	0.149	1	NDFIP2	0	w0NR_vs_POSTNR	S3	annotation_intermediate	stroma
0.390353	0.0772477	0.139	0.096	1	ZNF516	0	w0NR_vs_POSTNR	S3	annotation_intermediate	stroma
0.390546	0.132477	0.873	0.883	1	UBL5	0	w0NR_vs_POSTNR	S3	annotation_intermediate	stroma
0.391116	0.17747	0.342	0.33	1	TIMM17A	0	w0NR_vs_POSTNR	S3	annotation_intermediate	stroma
0.391161	0.169277	0.266	0.234	1	DYRK4	0	w0NR_vs_POSTNR	S3	annotation_intermediate	stroma
0.391301	0.252759	0.203	0.17	1	TMEM132A	0	w0NR_vs_POSTNR	S3	annotation_intermediate	stroma
0.391889	-0.0817383	0.089	0.128	1	RNF38	0	w0NR_vs_POSTNR	S3	annotation_intermediate	stroma
0.392267	-0.0604903	0.076	0.117	1	PTDSS1	0	w0NR_vs_POSTNR	S3	annotation_intermediate	stroma
0.392267	-0.0512627	0.076	0.117	1	IRF8	0	w0NR_vs_POSTNR	S3	annotation_intermediate	stroma
0.392267	-0.121162	0.076	0.117	1	PNPLA6	0	w0NR_vs_POSTNR	S3	annotation_intermediate	stroma
0.392653	0.174692	0.19	0.149	1	VAPB	0	w0NR_vs_POSTNR	S3	annotation_intermediate	stroma
0.392693	0.154339	0.456	0.457	1	TMEM141	0	w0NR_vs_POSTNR	S3	annotation_intermediate	stroma
0.392707	0.116364	0.165	0.128	1	WDR20	0	w0NR_vs_POSTNR	S3	annotation_intermediate	stroma
0.394113	-0.0198476	0.291	0.394	1	PCMT1	0	w0NR_vs_POSTNR	S3	annotation_intermediate	stroma
0.394123	0.219585	0.152	0.117	1	LINC00667	0	w0NR_vs_POSTNR	S3	annotation_intermediate	stroma
0.394123	0.141864	0.152	0.117	1	ZNF576	0	w0NR_vs_POSTNR	S3	annotation_intermediate	stroma
0.394545	0.0302991	0.215	0.298	1	ANP32A	0	w0NR_vs_POSTNR	S3	annotation_intermediate	stroma
0.394758	-0.157866	0.266	0.33	1	FAM126A	0	w0NR_vs_POSTNR	S3	annotation_intermediate	stroma
0.395001	-0.0886992	0.089	0.128	1	B4GALT3	0	w0NR_vs_POSTNR	S3	annotation_intermediate	stroma
0.395177	0.03232	0.152	0.106	1	GEMIN6	0	w0NR_vs_POSTNR	S3	annotation_intermediate	stroma
0.39554	-0.0620429	0.076	0.117	1	NKX2-3	0	w0NR_vs_POSTNR	S3	annotation_intermediate	stroma
0.395614	-0.0794528	0.215	0.277	1	VEZT	0	w0NR_vs_POSTNR	S3	annotation_intermediate	stroma
0.395718	0.303962	0.38	0.383	1	PAK2	0	w0NR_vs_POSTNR	S3	annotation_intermediate	stroma
0.395787	-0.014484	0.127	0.181	1	FBXL12	0	w0NR_vs_POSTNR	S3	annotation_intermediate	stroma
0.395974	0.130148	0.506	0.511	1	G3BP1	0	w0NR_vs_POSTNR	S3	annotation_intermediate	stroma
0.396069	0.0390901	0.215	0.309	1	NDUFA9	0	w0NR_vs_POSTNR	S3	annotation_intermediate	stroma
0.396264	-0.140881	0.278	0.351	1	TAF9	0	w0NR_vs_POSTNR	S3	annotation_intermediate	stroma
0.396293	-0.086925	0.152	0.213	1	FAM13A	0	w0NR_vs_POSTNR	S3	annotation_intermediate	stroma
0.396563	0.175069	0.127	0.096	1	CHD1L	0	w0NR_vs_POSTNR	S3	annotation_intermediate	stroma
0.396675	-0.0399725	0.43	0.532	1	ORMDL1	0	w0NR_vs_POSTNR	S3	annotation_intermediate	stroma
0.396795	0.0557225	0.101	0.064	1	XPO7	0	w0NR_vs_POSTNR	S3	annotation_intermediate	stroma
0.397533	0.166857	0.392	0.362	1	EMC2	0	w0NR_vs_POSTNR	S3	annotation_intermediate	stroma
0.398277	-0.0227972	0.203	0.277	1	RPP30	0	w0NR_vs_POSTNR	S3	annotation_intermediate	stroma
0.398411	-0.188116	0.392	0.479	1	NDFIP1	0	w0NR_vs_POSTNR	S3	annotation_intermediate	stroma
0.398473	-0.0578329	0.114	0.16	1	UBP1	0	w0NR_vs_POSTNR	S3	annotation_intermediate	stroma
0.398668	0.134125	0.354	0.33	1	JPT1	0	w0NR_vs_POSTNR	S3	annotation_intermediate	stroma
0.398804	0.232697	0.203	0.17	1	THRA	0	w0NR_vs_POSTNR	S3	annotation_intermediate	stroma
0.39883	-0.0644419	0.076	0.117	1	DBT	0	w0NR_vs_POSTNR	S3	annotation_intermediate	stroma
0.39883	-0.0211894	0.076	0.117	1	LIMK1	0	w0NR_vs_POSTNR	S3	annotation_intermediate	stroma
0.39883	-0.0329316	0.076	0.117	1	HS3ST3B1	0	w0NR_vs_POSTNR	S3	annotation_intermediate	stroma
0.398891	0.170535	0.241	0.191	1	EGFL6	0	w0NR_vs_POSTNR	S3	annotation_intermediate	stroma
0.399092	-0.0594119	0.152	0.202	1	MYO9B	0	w0NR_vs_POSTNR	S3	annotation_intermediate	stroma
0.399192	-0.175344	0.367	0.468	1	AIMP1	0	w0NR_vs_POSTNR	S3	annotation_intermediate	stroma
0.399219	-0.0121386	0.139	0.202	1	TEN1	0	w0NR_vs_POSTNR	S3	annotation_intermediate	stroma
0.39949	-0.0398096	0.316	0.426	1	GLIPR2	0	w0NR_vs_POSTNR	S3	annotation_intermediate	stroma
0.399698	0.166697	0.127	0.096	1	CBWD5	0	w0NR_vs_POSTNR	S3	annotation_intermediate	stroma
0.399989	0.23417	0.481	0.479	1	ZCRB1	0	w0NR_vs_POSTNR	S3	annotation_intermediate	stroma
0.40008	-0.0225428	0.177	0.245	1	ORMDL2	0	w0NR_vs_POSTNR	S3	annotation_intermediate	stroma
0.400246	-0.0866383	0.165	0.223	1	ERBIN	0	w0NR_vs_POSTNR	S3	annotation_intermediate	stroma
0.400339	-0.0496435	0.443	0.521	1	PARVA	0	w0NR_vs_POSTNR	S3	annotation_intermediate	stroma
0.40048	0.179513	0.114	0.085	1	ADAMTS12	0	w0NR_vs_POSTNR	S3	annotation_intermediate	stroma
0.40075	0.0446639	0.228	0.309	1	GPATCH8	0	w0NR_vs_POSTNR	S3	annotation_intermediate	stroma
0.401039	0.0222158	0.114	0.17	1	FOPNL	0	w0NR_vs_POSTNR	S3	annotation_intermediate	stroma
0.401039	0.146592	0.165	0.128	1	BCKDK	0	w0NR_vs_POSTNR	S3	annotation_intermediate	stroma
0.401056	-0.0474099	0.101	0.149	1	TMEM181	0	w0NR_vs_POSTNR	S3	annotation_intermediate	stroma
0.401056	-0.047122	0.101	0.149	1	ORAI2	0	w0NR_vs_POSTNR	S3	annotation_intermediate	stroma
0.401056	0.0181729	0.101	0.149	1	PPRC1	0	w0NR_vs_POSTNR	S3	annotation_intermediate	stroma
0.401056	-0.0313842	0.101	0.149	1	GLCE	0	w0NR_vs_POSTNR	S3	annotation_intermediate	stroma
0.401285	0.195997	0.43	0.404	1	HSPH1	0	w0NR_vs_POSTNR	S3	annotation_intermediate	stroma
0.4021	-0.0307353	0.165	0.213	1	ACVR1	0	w0NR_vs_POSTNR	S3	annotation_intermediate	stroma
0.4021	0.135642	0.215	0.17	1	ACTR6	0	w0NR_vs_POSTNR	S3	annotation_intermediate	stroma
0.402136	-0.0258145	0.076	0.117	1	RNPEP	0	w0NR_vs_POSTNR	S3	annotation_intermediate	stroma
0.402136	-0.0224079	0.076	0.117	1	SMC6	0	w0NR_vs_POSTNR	S3	annotation_intermediate	stroma
0.402136	-0.0386801	0.076	0.117	1	SLC4A2	0	w0NR_vs_POSTNR	S3	annotation_intermediate	stroma
0.402136	-0.0124791	0.076	0.117	1	RALGAPB	0	w0NR_vs_POSTNR	S3	annotation_intermediate	stroma
0.402464	-0.109227	0.177	0.245	1	CARD19	0	w0NR_vs_POSTNR	S3	annotation_intermediate	stroma
0.402491	0.22413	0.481	0.5	1	HNMT	0	w0NR_vs_POSTNR	S3	annotation_intermediate	stroma
0.402495	0.174245	0.367	0.34	1	TMEM9	0	w0NR_vs_POSTNR	S3	annotation_intermediate	stroma
0.402778	0.160595	0.152	0.117	1	PHF19	0	w0NR_vs_POSTNR	S3	annotation_intermediate	stroma
0.40311	-0.0869778	0.139	0.191	1	CRELD2	0	w0NR_vs_POSTNR	S3	annotation_intermediate	stroma
0.403297	-0.175298	0.253	0.319	1	GOLGA3	0	w0NR_vs_POSTNR	S3	annotation_intermediate	stroma
0.403472	0.0411783	0.266	0.202	1	MED30	0	w0NR_vs_POSTNR	S3	annotation_intermediate	stroma
0.403679	0.175831	0.823	0.862	1	AHNAK	0	w0NR_vs_POSTNR	S3	annotation_intermediate	stroma
0.403889	0.129279	0.177	0.138	1	CARS	0	w0NR_vs_POSTNR	S3	annotation_intermediate	stroma
0.403889	-0.0329954	0.127	0.181	1	FBXO3	0	w0NR_vs_POSTNR	S3	annotation_intermediate	stroma
0.40411	-0.123169	0.557	0.734	1	MFGE8	0	w0NR_vs_POSTNR	S3	annotation_intermediate	stroma
0.404391	0.0569715	0.228	0.181	1	EXOSC9	0	w0NR_vs_POSTNR	S3	annotation_intermediate	stroma
0.404406	0.229827	0.19	0.16	1	PTAR1	0	w0NR_vs_POSTNR	S3	annotation_intermediate	stroma
0.404406	-0.0106246	0.139	0.202	1	BBS4	0	w0NR_vs_POSTNR	S3	annotation_intermediate	stroma
0.404427	0.0267213	0.114	0.074	1	RPL39L	0	w0NR_vs_POSTNR	S3	annotation_intermediate	stroma
0.405185	-0.0765109	0.165	0.223	1	AEBP2	0	w0NR_vs_POSTNR	S3	annotation_intermediate	stroma
0.405458	-0.0176318	0.076	0.117	1	PARG	0	w0NR_vs_POSTNR	S3	annotation_intermediate	stroma
0.405458	-0.0395237	0.076	0.117	1	GPR180	0	w0NR_vs_POSTNR	S3	annotation_intermediate	stroma
0.405458	-0.0634313	0.076	0.117	1	CCDC57	0	w0NR_vs_POSTNR	S3	annotation_intermediate	stroma
0.405511	0.0197013	0.304	0.394	1	PPHLN1	0	w0NR_vs_POSTNR	S3	annotation_intermediate	stroma
0.405902	-0.0513034	0.177	0.234	1	SLF2	0	w0NR_vs_POSTNR	S3	annotation_intermediate	stroma
0.405961	-0.494392	0.127	0.085	1	CXCL13	0	w0NR_vs_POSTNR	S3	annotation_intermediate	stroma
0.406085	0.0971876	0.253	0.191	1	COL7A1	0	w0NR_vs_POSTNR	S3	annotation_intermediate	stroma
0.406782	0.109993	0.203	0.16	1	PHYHD1	0	w0NR_vs_POSTNR	S3	annotation_intermediate	stroma
0.406814	-0.0374366	0.316	0.394	1	LARS	0	w0NR_vs_POSTNR	S3	annotation_intermediate	stroma
0.407026	-0.0390207	0.114	0.16	1	PRPSAP2	0	w0NR_vs_POSTNR	S3	annotation_intermediate	stroma
0.407258	-0.0128651	0.177	0.245	1	DMD	0	w0NR_vs_POSTNR	S3	annotation_intermediate	stroma
0.407324	-0.209938	0.734	0.745	1	RRBP1	0	w0NR_vs_POSTNR	S3	annotation_intermediate	stroma
0.407445	0.045349	0.342	0.447	1	USP16	0	w0NR_vs_POSTNR	S3	annotation_intermediate	stroma
0.407503	-0.576475	0.367	0.404	1	CTGF	0	w0NR_vs_POSTNR	S3	annotation_intermediate	stroma
0.407595	-0.10181	0.253	0.319	1	TAF7	0	w0NR_vs_POSTNR	S3	annotation_intermediate	stroma
0.407655	0.0268325	0.266	0.362	1	MOB4	0	w0NR_vs_POSTNR	S3	annotation_intermediate	stroma
0.407655	0.0300788	0.101	0.064	1	DNAJC11	0	w0NR_vs_POSTNR	S3	annotation_intermediate	stroma
0.408029	-0.118712	0.101	0.138	1	PKDCC	0	w0NR_vs_POSTNR	S3	annotation_intermediate	stroma
0.408029	-0.0792961	0.101	0.138	1	USP4	0	w0NR_vs_POSTNR	S3	annotation_intermediate	stroma
0.408778	0.0275643	0.089	0.138	1	BAP1	0	w0NR_vs_POSTNR	S3	annotation_intermediate	stroma
0.408797	0.116492	0.076	0.117	1	SNHG12	0	w0NR_vs_POSTNR	S3	annotation_intermediate	stroma
0.40894	-0.0245536	0.152	0.213	1	HCG11	0	w0NR_vs_POSTNR	S3	annotation_intermediate	stroma
0.40894	0.190301	0.203	0.17	1	PIP4P2	0	w0NR_vs_POSTNR	S3	annotation_intermediate	stroma
0.409155	-0.15032	0.215	0.277	1	ZFHX3	0	w0NR_vs_POSTNR	S3	annotation_intermediate	stroma
0.409191	0.174232	0.127	0.096	1	ATG4B	0	w0NR_vs_POSTNR	S3	annotation_intermediate	stroma
0.409291	0.0751719	0.544	0.585	1	APEX1	0	w0NR_vs_POSTNR	S3	annotation_intermediate	stroma
0.409345	0.185253	0.177	0.138	1	HSDL2	0	w0NR_vs_POSTNR	S3	annotation_intermediate	stroma
0.409529	0.125788	0.228	0.309	1	ELP2	0	w0NR_vs_POSTNR	S3	annotation_intermediate	stroma
0.410295	0.0954499	0.203	0.287	1	LPIN1	0	w0NR_vs_POSTNR	S3	annotation_intermediate	stroma
0.410474	0.0216081	0.19	0.266	1	DFFA	0	w0NR_vs_POSTNR	S3	annotation_intermediate	stroma
0.410787	-0.17446	0.089	0.128	1	RNF207	0	w0NR_vs_POSTNR	S3	annotation_intermediate	stroma
0.410787	-0.0538698	0.089	0.128	1	FN3KRP	0	w0NR_vs_POSTNR	S3	annotation_intermediate	stroma
0.410848	0.0269407	0.241	0.319	1	PHLDB1	0	w0NR_vs_POSTNR	S3	annotation_intermediate	stroma
0.410872	-0.13865	0.418	0.479	1	ERCC1	0	w0NR_vs_POSTNR	S3	annotation_intermediate	stroma
0.411012	0.114565	0.582	0.564	1	TLN1	0	w0NR_vs_POSTNR	S3	annotation_intermediate	stroma
0.411047	0.15122	0.633	0.617	1	NOP10	0	w0NR_vs_POSTNR	S3	annotation_intermediate	stroma
0.411881	0.179999	0.291	0.266	1	SMC3	0	w0NR_vs_POSTNR	S3	annotation_intermediate	stroma
0.411899	0.0254522	0.089	0.138	1	HYOU1	0	w0NR_vs_POSTNR	S3	annotation_intermediate	stroma
0.412152	-0.0308095	0.076	0.117	1	INTS1	0	w0NR_vs_POSTNR	S3	annotation_intermediate	stroma
0.412152	-0.0400798	0.076	0.117	1	CASD1	0	w0NR_vs_POSTNR	S3	annotation_intermediate	stroma
0.412152	-0.0439513	0.076	0.117	1	GFRA1	0	w0NR_vs_POSTNR	S3	annotation_intermediate	stroma
0.412161	0.127175	0.215	0.17	1	IFRD2	0	w0NR_vs_POSTNR	S3	annotation_intermediate	stroma
0.412261	0.0640879	0.139	0.202	1	IDH3A	0	w0NR_vs_POSTNR	S3	annotation_intermediate	stroma
0.412279	0.139139	0.291	0.394	1	THOC2	0	w0NR_vs_POSTNR	S3	annotation_intermediate	stroma
0.412583	-0.319469	0.228	0.266	1	GLS	0	w0NR_vs_POSTNR	S3	annotation_intermediate	stroma
0.412644	0.135353	0.481	0.468	1	CAPZA2	0	w0NR_vs_POSTNR	S3	annotation_intermediate	stroma
0.41322	0.121954	0.228	0.191	1	MLLT10	0	w0NR_vs_POSTNR	S3	annotation_intermediate	stroma
0.413242	-0.0218029	0.329	0.404	1	TCEAL7	0	w0NR_vs_POSTNR	S3	annotation_intermediate	stroma
0.413252	-0.0784216	0.19	0.245	1	SF3A2	0	w0NR_vs_POSTNR	S3	annotation_intermediate	stroma
0.413732	-0.051883	0.139	0.191	1	RFK	0	w0NR_vs_POSTNR	S3	annotation_intermediate	stroma
0.413732	-0.0431614	0.139	0.191	1	NUP98	0	w0NR_vs_POSTNR	S3	annotation_intermediate	stroma
0.413812	0.173988	0.329	0.277	1	DNPEP	0	w0NR_vs_POSTNR	S3	annotation_intermediate	stroma
0.413988	-0.103483	0.089	0.128	1	WDTC1	0	w0NR_vs_POSTNR	S3	annotation_intermediate	stroma
0.413988	-0.0749213	0.089	0.128	1	MRI1	0	w0NR_vs_POSTNR	S3	annotation_intermediate	stroma
0.414151	0.061396	0.38	0.5	1	TERF2IP	0	w0NR_vs_POSTNR	S3	annotation_intermediate	stroma
0.41426	-0.0202027	0.38	0.468	1	SQOR	0	w0NR_vs_POSTNR	S3	annotation_intermediate	stroma
0.414512	0.0408582	0.177	0.245	1	ANKRD17	0	w0NR_vs_POSTNR	S3	annotation_intermediate	stroma
0.414512	0.0487499	0.177	0.245	1	ST8SIA1	0	w0NR_vs_POSTNR	S3	annotation_intermediate	stroma
0.41456	-0.0994061	0.152	0.202	1	CDC42EP4	0	w0NR_vs_POSTNR	S3	annotation_intermediate	stroma
0.414789	-0.0436977	0.367	0.457	1	EPC1	0	w0NR_vs_POSTNR	S3	annotation_intermediate	stroma
0.414959	0.0658561	0.987	0.979	1	RPL14	0	w0NR_vs_POSTNR	S3	annotation_intermediate	stroma
0.415159	0.0642753	0.114	0.17	1	DHRS7B	0	w0NR_vs_POSTNR	S3	annotation_intermediate	stroma
0.415172	-0.0222668	0.165	0.223	1	TTC17	0	w0NR_vs_POSTNR	S3	annotation_intermediate	stroma
0.415214	0.186279	0.62	0.638	1	SBDS	0	w0NR_vs_POSTNR	S3	annotation_intermediate	stroma
0.415474	0.0685951	0.19	0.255	1	PYGL	0	w0NR_vs_POSTNR	S3	annotation_intermediate	stroma
0.415523	-0.0166586	0.076	0.117	1	TMEM51	0	w0NR_vs_POSTNR	S3	annotation_intermediate	stroma
0.415523	-0.0376887	0.076	0.117	1	RNF152	0	w0NR_vs_POSTNR	S3	annotation_intermediate	stroma
0.415594	0.19341	0.127	0.096	1	VTA1	0	w0NR_vs_POSTNR	S3	annotation_intermediate	stroma
0.415688	-0.0909677	0.114	0.16	1	C1orf35	0	w0NR_vs_POSTNR	S3	annotation_intermediate	stroma
0.415981	-0.0287662	0.101	0.149	1	LYRM7	0	w0NR_vs_POSTNR	S3	annotation_intermediate	stroma
0.415981	-0.0197306	0.101	0.149	1	RCC1L	0	w0NR_vs_POSTNR	S3	annotation_intermediate	stroma
0.41659	-0.0906058	0.418	0.479	1	DUT	0	w0NR_vs_POSTNR	S3	annotation_intermediate	stroma
0.416643	0.165135	0.203	0.17	1	KPNA3	0	w0NR_vs_POSTNR	S3	annotation_intermediate	stroma
0.416643	0.234589	0.203	0.17	1	TMEM159	0	w0NR_vs_POSTNR	S3	annotation_intermediate	stroma
0.416701	-0.12504	0.582	0.649	1	EIF3I	0	w0NR_vs_POSTNR	S3	annotation_intermediate	stroma
0.417179	0.240872	0.203	0.287	1	SCARA3	0	w0NR_vs_POSTNR	S3	annotation_intermediate	stroma
0.417204	-0.101856	0.089	0.128	1	SLC30A1	0	w0NR_vs_POSTNR	S3	annotation_intermediate	stroma
0.417205	0.209059	0.342	0.319	1	ASPH	0	w0NR_vs_POSTNR	S3	annotation_intermediate	stroma
0.417247	0.101588	0.215	0.17	1	UBE2F	0	w0NR_vs_POSTNR	S3	annotation_intermediate	stroma
0.417513	-0.0419517	0.278	0.34	1	SAR1B	0	w0NR_vs_POSTNR	S3	annotation_intermediate	stroma
0.417548	0.0866722	0.203	0.255	1	HSPA2	0	w0NR_vs_POSTNR	S3	annotation_intermediate	stroma
0.417612	0.0754696	0.177	0.138	1	SNRNP48	0	w0NR_vs_POSTNR	S3	annotation_intermediate	stroma
0.418248	-0.102291	0.228	0.298	1	TFPI2	0	w0NR_vs_POSTNR	S3	annotation_intermediate	stroma
0.418333	0.210952	0.266	0.234	1	AP3B1	0	w0NR_vs_POSTNR	S3	annotation_intermediate	stroma
0.418599	0.0432311	0.165	0.117	1	CNN1	0	w0NR_vs_POSTNR	S3	annotation_intermediate	stroma
0.41891	-0.017322	0.076	0.117	1	POU2F1	0	w0NR_vs_POSTNR	S3	annotation_intermediate	stroma
0.41891	-0.0732602	0.076	0.117	1	ANKRD36	0	w0NR_vs_POSTNR	S3	annotation_intermediate	stroma
0.419005	-0.0268303	0.101	0.149	1	SCAMP4	0	w0NR_vs_POSTNR	S3	annotation_intermediate	stroma
0.419034	0.197994	0.709	0.745	1	RSL24D1	0	w0NR_vs_POSTNR	S3	annotation_intermediate	stroma
0.419129	0.189811	0.354	0.33	1	TMA16	0	w0NR_vs_POSTNR	S3	annotation_intermediate	stroma
0.419295	0.193936	0.38	0.362	1	AIP	0	w0NR_vs_POSTNR	S3	annotation_intermediate	stroma
0.41939	0.222391	0.228	0.202	1	TUSC3	0	w0NR_vs_POSTNR	S3	annotation_intermediate	stroma
0.419876	0.257476	0.506	0.511	1	TOP1	0	w0NR_vs_POSTNR	S3	annotation_intermediate	stroma
0.419922	0.226718	0.253	0.213	1	MED31	0	w0NR_vs_POSTNR	S3	annotation_intermediate	stroma
0.42018	0.174508	0.38	0.351	1	CXCL6	0	w0NR_vs_POSTNR	S3	annotation_intermediate	stroma
0.420219	0.230563	0.215	0.181	1	RAB4A	0	w0NR_vs_POSTNR	S3	annotation_intermediate	stroma
0.420219	0.0258631	0.165	0.223	1	NFX1	0	w0NR_vs_POSTNR	S3	annotation_intermediate	stroma
0.420389	0.0916477	0.177	0.138	1	MSMO1	0	w0NR_vs_POSTNR	S3	annotation_intermediate	stroma
0.420435	-0.0454019	0.089	0.128	1	GNPAT	0	w0NR_vs_POSTNR	S3	annotation_intermediate	stroma
0.421523	-0.0586447	0.114	0.16	1	RBM43	0	w0NR_vs_POSTNR	S3	annotation_intermediate	stroma
0.42171	0.243474	0.899	0.894	1	S100A4	0	w0NR_vs_POSTNR	S3	annotation_intermediate	stroma
0.421806	0.111125	0.19	0.149	1	GSTA4	0	w0NR_vs_POSTNR	S3	annotation_intermediate	stroma
0.421842	0.0311106	0.177	0.245	1	TRPC4AP	0	w0NR_vs_POSTNR	S3	annotation_intermediate	stroma
0.422314	-0.0351326	0.076	0.117	1	VRK3	0	w0NR_vs_POSTNR	S3	annotation_intermediate	stroma
0.422875	0.0284444	0.139	0.202	1	MOB2	0	w0NR_vs_POSTNR	S3	annotation_intermediate	stroma
0.422968	0.169674	0.266	0.234	1	DCTD	0	w0NR_vs_POSTNR	S3	annotation_intermediate	stroma
0.423177	-0.0244696	0.127	0.181	1	AGL	0	w0NR_vs_POSTNR	S3	annotation_intermediate	stroma
0.423177	0.134306	0.177	0.138	1	MRPS18A	0	w0NR_vs_POSTNR	S3	annotation_intermediate	stroma
0.423177	0.103501	0.177	0.138	1	C6orf120	0	w0NR_vs_POSTNR	S3	annotation_intermediate	stroma
0.423231	-0.0760973	0.266	0.34	1	HSD17B11	0	w0NR_vs_POSTNR	S3	annotation_intermediate	stroma
0.423271	-0.101733	0.595	0.713	1	UGCG	0	w0NR_vs_POSTNR	S3	annotation_intermediate	stroma
0.423771	0.130499	0.165	0.128	1	HOXA7	0	w0NR_vs_POSTNR	S3	annotation_intermediate	stroma
0.423771	0.163405	0.165	0.128	1	TM9SF4	0	w0NR_vs_POSTNR	S3	annotation_intermediate	stroma
0.424529	0.0197334	0.215	0.287	1	EPM2AIP1	0	w0NR_vs_POSTNR	S3	annotation_intermediate	stroma
0.424976	0.0967797	0.139	0.106	1	KREMEN1	0	w0NR_vs_POSTNR	S3	annotation_intermediate	stroma
0.425001	-0.0218947	0.494	0.596	1	WASF2	0	w0NR_vs_POSTNR	S3	annotation_intermediate	stroma
0.425092	-0.011503	0.101	0.149	1	TACC2	0	w0NR_vs_POSTNR	S3	annotation_intermediate	stroma
0.425363	-0.0604841	0.19	0.245	1	C1orf52	0	w0NR_vs_POSTNR	S3	annotation_intermediate	stroma
0.42537	-0.0222572	0.633	0.755	1	RSRP1	0	w0NR_vs_POSTNR	S3	annotation_intermediate	stroma
0.425629	-0.0185371	0.291	0.362	1	RHOQ	0	w0NR_vs_POSTNR	S3	annotation_intermediate	stroma
0.426433	0.0244215	0.291	0.383	1	SIL1	0	w0NR_vs_POSTNR	S3	annotation_intermediate	stroma
0.426664	0.135364	0.165	0.128	1	NUDT14	0	w0NR_vs_POSTNR	S3	annotation_intermediate	stroma
0.426697	0.199102	0.443	0.447	1	NOL7	0	w0NR_vs_POSTNR	S3	annotation_intermediate	stroma
0.426811	0.0255168	0.253	0.34	1	MAGEH1	0	w0NR_vs_POSTNR	S3	annotation_intermediate	stroma
0.426859	0.095508	0.544	0.553	1	CNPY2	0	w0NR_vs_POSTNR	S3	annotation_intermediate	stroma
0.42694	-0.0960324	0.089	0.128	1	AAAS	0	w0NR_vs_POSTNR	S3	annotation_intermediate	stroma
0.42694	-0.059922	0.089	0.128	1	HSD17B14	0	w0NR_vs_POSTNR	S3	annotation_intermediate	stroma
0.426969	0.143424	0.873	0.904	1	MGST3	0	w0NR_vs_POSTNR	S3	annotation_intermediate	stroma
0.427239	-0.0286619	0.139	0.191	1	XPA	0	w0NR_vs_POSTNR	S3	annotation_intermediate	stroma
0.427293	0.108016	0.747	0.851	1	MRPL51	0	w0NR_vs_POSTNR	S3	annotation_intermediate	stroma
0.427405	-0.0381026	0.114	0.16	1	SCAP	0	w0NR_vs_POSTNR	S3	annotation_intermediate	stroma
0.42753	-0.143343	0.165	0.213	1	MAVS	0	w0NR_vs_POSTNR	S3	annotation_intermediate	stroma
0.427772	0.294369	0.253	0.223	1	KDM5B	0	w0NR_vs_POSTNR	S3	annotation_intermediate	stroma
0.428154	-0.0241465	0.101	0.149	1	FAM171B	0	w0NR_vs_POSTNR	S3	annotation_intermediate	stroma
0.428457	-0.0359381	0.43	0.532	1	RBFOX2	0	w0NR_vs_POSTNR	S3	annotation_intermediate	stroma
0.428515	0.0359227	0.329	0.415	1	TIAL1	0	w0NR_vs_POSTNR	S3	annotation_intermediate	stroma
0.428772	0.255165	0.582	0.67	1	TCEAL8	0	w0NR_vs_POSTNR	S3	annotation_intermediate	stroma
0.428836	0.0300489	0.291	0.394	1	HACD3	0	w0NR_vs_POSTNR	S3	annotation_intermediate	stroma
0.429164	0.0447409	0.215	0.287	1	DCP2	0	w0NR_vs_POSTNR	S3	annotation_intermediate	stroma
0.429418	0.11108	0.152	0.117	1	EZH1	0	w0NR_vs_POSTNR	S3	annotation_intermediate	stroma
0.429494	0.11207	0.316	0.266	1	MRPS12	0	w0NR_vs_POSTNR	S3	annotation_intermediate	stroma
0.429496	0.164766	0.253	0.213	1	PEX2	0	w0NR_vs_POSTNR	S3	annotation_intermediate	stroma
0.429607	0.0140469	0.215	0.309	1	COA1	0	w0NR_vs_POSTNR	S3	annotation_intermediate	stroma
0.429697	0.232239	0.278	0.266	1	RAI14	0	w0NR_vs_POSTNR	S3	annotation_intermediate	stroma
0.429706	0.0958862	0.228	0.319	1	OSBPL9	0	w0NR_vs_POSTNR	S3	annotation_intermediate	stroma
0.430215	-0.101414	0.089	0.128	1	RBMXL1	0	w0NR_vs_POSTNR	S3	annotation_intermediate	stroma
0.430377	0.101065	0.203	0.16	1	ASPN	0	w0NR_vs_POSTNR	S3	annotation_intermediate	stroma
0.430391	0.177063	0.468	0.468	1	ACTR10	0	w0NR_vs_POSTNR	S3	annotation_intermediate	stroma
0.430422	0.0120063	0.165	0.223	1	MAP3K5	0	w0NR_vs_POSTNR	S3	annotation_intermediate	stroma
0.430564	0.128086	0.481	0.436	1	ERLEC1	0	w0NR_vs_POSTNR	S3	annotation_intermediate	stroma
0.430894	0.157204	0.114	0.085	1	RRM2B	0	w0NR_vs_POSTNR	S3	annotation_intermediate	stroma
0.431605	0.142088	0.177	0.138	1	CHL1	0	w0NR_vs_POSTNR	S3	annotation_intermediate	stroma
0.431858	0.117494	0.127	0.096	1	PLEKHG3	0	w0NR_vs_POSTNR	S3	annotation_intermediate	stroma
0.43233	-0.408675	0.646	0.67	1	ATF3	0	w0NR_vs_POSTNR	S3	annotation_intermediate	stroma
0.432622	0.023541	0.076	0.117	1	HEATR1	0	w0NR_vs_POSTNR	S3	annotation_intermediate	stroma
0.432622	0.0480344	0.076	0.117	1	HSF2	0	w0NR_vs_POSTNR	S3	annotation_intermediate	stroma
0.432729	0.166824	0.241	0.202	1	TMEM214	0	w0NR_vs_POSTNR	S3	annotation_intermediate	stroma
0.432729	0.148396	0.241	0.202	1	GJA1	0	w0NR_vs_POSTNR	S3	annotation_intermediate	stroma
0.432899	-0.027421	0.215	0.298	1	PPIE	0	w0NR_vs_POSTNR	S3	annotation_intermediate	stroma
0.432899	0.0457408	0.215	0.298	1	MRPS11	0	w0NR_vs_POSTNR	S3	annotation_intermediate	stroma
0.433004	-0.257591	0.241	0.319	1	TSFM	0	w0NR_vs_POSTNR	S3	annotation_intermediate	stroma
0.43312	0.0387078	0.165	0.234	1	TRIOBP	0	w0NR_vs_POSTNR	S3	annotation_intermediate	stroma
0.433335	-0.0232611	0.114	0.16	1	RHBDF1	0	w0NR_vs_POSTNR	S3	annotation_intermediate	stroma
0.433335	-0.0539112	0.114	0.16	1	TMEM161A	0	w0NR_vs_POSTNR	S3	annotation_intermediate	stroma
0.433423	0.0239687	0.354	0.426	1	ABHD5	0	w0NR_vs_POSTNR	S3	annotation_intermediate	stroma
0.433504	-0.0758571	0.089	0.128	1	PDGFRL	0	w0NR_vs_POSTNR	S3	annotation_intermediate	stroma
0.433544	0.190851	0.456	0.436	1	PSMD13	0	w0NR_vs_POSTNR	S3	annotation_intermediate	stroma
0.433812	-0.15931	0.304	0.372	1	PDIA4	0	w0NR_vs_POSTNR	S3	annotation_intermediate	stroma
0.433825	0.21252	0.405	0.415	1	ATP6V0D1	0	w0NR_vs_POSTNR	S3	annotation_intermediate	stroma
0.433829	0.0795231	0.278	0.234	1	IFT43	0	w0NR_vs_POSTNR	S3	annotation_intermediate	stroma
0.433942	-0.101148	0.43	0.521	1	TPR	0	w0NR_vs_POSTNR	S3	annotation_intermediate	stroma
0.433955	-0.11203	0.114	0.149	1	GMPPB	0	w0NR_vs_POSTNR	S3	annotation_intermediate	stroma
0.434059	0.160116	0.278	0.245	1	IGDCC4	0	w0NR_vs_POSTNR	S3	annotation_intermediate	stroma
0.434231	0.195839	0.291	0.266	1	FLYWCH2	0	w0NR_vs_POSTNR	S3	annotation_intermediate	stroma
0.434257	-0.0674665	0.873	0.947	1	EEF2	0	w0NR_vs_POSTNR	S3	annotation_intermediate	stroma
0.434386	0.153403	0.544	0.532	1	ERP44	0	w0NR_vs_POSTNR	S3	annotation_intermediate	stroma
0.434541	0.155208	0.342	0.33	1	RPL26L1	0	w0NR_vs_POSTNR	S3	annotation_intermediate	stroma
0.434693	0.123305	0.722	0.787	1	LITAF	0	w0NR_vs_POSTNR	S3	annotation_intermediate	stroma
0.434999	0.231259	0.443	0.436	1	UQCRFS1	0	w0NR_vs_POSTNR	S3	annotation_intermediate	stroma
0.4352	0.053588	0.241	0.202	1	KYAT3	0	w0NR_vs_POSTNR	S3	annotation_intermediate	stroma
0.4352	0.0939594	0.241	0.202	1	POLD2	0	w0NR_vs_POSTNR	S3	annotation_intermediate	stroma
0.43528	0.173206	0.557	0.543	1	GTF2A2	0	w0NR_vs_POSTNR	S3	annotation_intermediate	stroma
0.435474	0.11743	0.152	0.117	1	SLC2A10	0	w0NR_vs_POSTNR	S3	annotation_intermediate	stroma
0.435474	0.158355	0.152	0.117	1	YBEY	0	w0NR_vs_POSTNR	S3	annotation_intermediate	stroma
0.435853	0.0349572	0.278	0.362	1	OGT	0	w0NR_vs_POSTNR	S3	annotation_intermediate	stroma
0.43609	-0.0102629	0.076	0.117	1	GON7	0	w0NR_vs_POSTNR	S3	annotation_intermediate	stroma
0.436317	-0.107739	0.114	0.16	1	CMSS1	0	w0NR_vs_POSTNR	S3	annotation_intermediate	stroma
0.436317	-0.0624786	0.114	0.16	1	UBE2Q2	0	w0NR_vs_POSTNR	S3	annotation_intermediate	stroma
0.436808	-0.0179411	0.089	0.128	1	ILVBL	0	w0NR_vs_POSTNR	S3	annotation_intermediate	stroma
0.437097	-0.109566	0.987	0.989	1	RPS3A	0	w0NR_vs_POSTNR	S3	annotation_intermediate	stroma
0.437721	-0.0826953	0.342	0.415	1	REL	0	w0NR_vs_POSTNR	S3	annotation_intermediate	stroma
0.43783	0.106475	0.114	0.085	1	DPY19L4	0	w0NR_vs_POSTNR	S3	annotation_intermediate	stroma
0.43783	0.141149	0.114	0.085	1	DNAJC9	0	w0NR_vs_POSTNR	S3	annotation_intermediate	stroma
0.437836	0.176816	0.43	0.426	1	PCBD1	0	w0NR_vs_POSTNR	S3	annotation_intermediate	stroma
0.437982	-0.15227	0.19	0.234	1	LOX	0	w0NR_vs_POSTNR	S3	annotation_intermediate	stroma
0.438165	0.168734	0.304	0.287	1	FAF2	0	w0NR_vs_POSTNR	S3	annotation_intermediate	stroma
0.438228	-0.0441335	0.139	0.191	1	PKNOX1	0	w0NR_vs_POSTNR	S3	annotation_intermediate	stroma
0.438353	0.094394	0.165	0.128	1	LINC01184	0	w0NR_vs_POSTNR	S3	annotation_intermediate	stroma
0.438415	-0.0287485	0.152	0.202	1	ATP2C1	0	w0NR_vs_POSTNR	S3	annotation_intermediate	stroma
0.438465	0.133888	0.127	0.096	1	NPHP1	0	w0NR_vs_POSTNR	S3	annotation_intermediate	stroma
0.438784	-0.109915	0.253	0.298	1	OTUB1	0	w0NR_vs_POSTNR	S3	annotation_intermediate	stroma
0.438842	0.105501	0.228	0.309	1	MED21	0	w0NR_vs_POSTNR	S3	annotation_intermediate	stroma
0.439466	-0.0132449	0.418	0.521	1	KPNB1	0	w0NR_vs_POSTNR	S3	annotation_intermediate	stroma
0.439574	0.0303731	0.076	0.117	1	GAA	0	w0NR_vs_POSTNR	S3	annotation_intermediate	stroma
0.440126	-0.0903107	0.089	0.128	1	FOXO1	0	w0NR_vs_POSTNR	S3	annotation_intermediate	stroma
0.440126	0.025545	0.089	0.128	1	ZNF609	0	w0NR_vs_POSTNR	S3	annotation_intermediate	stroma
0.440257	-0.119965	0.152	0.213	1	ELL	0	w0NR_vs_POSTNR	S3	annotation_intermediate	stroma
0.440766	0.0140683	0.165	0.223	1	IMPAD1	0	w0NR_vs_POSTNR	S3	annotation_intermediate	stroma
0.440948	0.0430583	0.38	0.489	1	RSF1	0	w0NR_vs_POSTNR	S3	annotation_intermediate	stroma
0.441	0.0136652	0.139	0.191	1	DLG5	0	w0NR_vs_POSTNR	S3	annotation_intermediate	stroma
0.441303	0.0907688	0.114	0.17	1	TRAFD1	0	w0NR_vs_POSTNR	S3	annotation_intermediate	stroma
0.441303	0.0557424	0.165	0.128	1	LINC01436	0	w0NR_vs_POSTNR	S3	annotation_intermediate	stroma
0.441575	-0.0283409	0.519	0.489	1	SLC2A3	0	w0NR_vs_POSTNR	S3	annotation_intermediate	stroma
0.441589	0.191381	0.392	0.394	1	ELP5	0	w0NR_vs_POSTNR	S3	annotation_intermediate	stroma
0.441822	0.0220791	0.316	0.394	1	RPAIN	0	w0NR_vs_POSTNR	S3	annotation_intermediate	stroma
0.442318	-0.0252381	0.114	0.16	1	GXYLT2	0	w0NR_vs_POSTNR	S3	annotation_intermediate	stroma
0.442493	0.160547	0.101	0.074	1	ARL4D	0	w0NR_vs_POSTNR	S3	annotation_intermediate	stroma
0.442993	-0.0187403	0.127	0.181	1	CAB39	0	w0NR_vs_POSTNR	S3	annotation_intermediate	stroma
0.442993	0.0909336	0.177	0.138	1	MRPL1	0	w0NR_vs_POSTNR	S3	annotation_intermediate	stroma
0.442993	0.0696879	0.127	0.181	1	RASSF8	0	w0NR_vs_POSTNR	S3	annotation_intermediate	stroma
0.443074	0.151128	0.076	0.117	1	PTGER4	0	w0NR_vs_POSTNR	S3	annotation_intermediate	stroma
0.443074	0.011884	0.076	0.117	1	WDR18	0	w0NR_vs_POSTNR	S3	annotation_intermediate	stroma
0.443458	-0.0960506	0.089	0.128	1	CEP162	0	w0NR_vs_POSTNR	S3	annotation_intermediate	stroma
0.443659	0.0394463	0.101	0.149	1	POLD3	0	w0NR_vs_POSTNR	S3	annotation_intermediate	stroma
0.443715	0.163461	0.835	0.883	1	HSPE1	0	w0NR_vs_POSTNR	S3	annotation_intermediate	stroma
0.443821	-0.197753	0.152	0.202	1	CDC16	0	w0NR_vs_POSTNR	S3	annotation_intermediate	stroma
0.444191	-0.0143366	0.215	0.277	1	PPP1R2	0	w0NR_vs_POSTNR	S3	annotation_intermediate	stroma
0.444679	-0.0574211	0.19	0.255	1	CNRIP1	0	w0NR_vs_POSTNR	S3	annotation_intermediate	stroma
0.44513	0.0917174	0.127	0.096	1	DPAGT1	0	w0NR_vs_POSTNR	S3	annotation_intermediate	stroma
0.44513	0.203894	0.127	0.096	1	FBXO34	0	w0NR_vs_POSTNR	S3	annotation_intermediate	stroma
0.445136	0.307552	0.734	0.798	1	PSME1	0	w0NR_vs_POSTNR	S3	annotation_intermediate	stroma
0.445794	0.0523878	0.443	0.617	1	NUCB2	0	w0NR_vs_POSTNR	S3	annotation_intermediate	stroma
0.44592	-0.0529692	0.127	0.17	1	MRPS2	0	w0NR_vs_POSTNR	S3	annotation_intermediate	stroma
0.445966	-0.0200558	0.354	0.457	1	SMIM14	0	w0NR_vs_POSTNR	S3	annotation_intermediate	stroma
0.446553	0.0837429	0.253	0.213	1	ACADM	0	w0NR_vs_POSTNR	S3	annotation_intermediate	stroma
0.446586	-0.180093	0.215	0.277	1	ZMAT3	0	w0NR_vs_POSTNR	S3	annotation_intermediate	stroma
0.446797	0.0418443	0.101	0.149	1	ZNF431	0	w0NR_vs_POSTNR	S3	annotation_intermediate	stroma
0.446805	-0.176622	0.089	0.128	1	KRBOX4	0	w0NR_vs_POSTNR	S3	annotation_intermediate	stroma
0.446805	-0.0533633	0.089	0.128	1	TP53I11	0	w0NR_vs_POSTNR	S3	annotation_intermediate	stroma
0.446805	-0.0153295	0.089	0.128	1	DNMBP	0	w0NR_vs_POSTNR	S3	annotation_intermediate	stroma
0.44705	-0.0715356	1	0.989	1	RPS19	0	w0NR_vs_POSTNR	S3	annotation_intermediate	stroma
0.447407	0.108414	0.671	0.617	1	YWHAQ	0	w0NR_vs_POSTNR	S3	annotation_intermediate	stroma
0.447971	0.176126	0.291	0.266	1	HARS	0	w0NR_vs_POSTNR	S3	annotation_intermediate	stroma
0.448285	-0.0410695	0.266	0.319	1	PRDM2	0	w0NR_vs_POSTNR	S3	annotation_intermediate	stroma
0.448366	-0.0527982	0.114	0.16	1	CKB	0	w0NR_vs_POSTNR	S3	annotation_intermediate	stroma
0.448531	-0.0867657	0.165	0.213	1	ST3GAL1	0	w0NR_vs_POSTNR	S3	annotation_intermediate	stroma
0.448531	-0.237005	0.165	0.213	1	GALK2	0	w0NR_vs_POSTNR	S3	annotation_intermediate	stroma
0.448617	0.0874204	0.165	0.223	1	CAMK2N1	0	w0NR_vs_POSTNR	S3	annotation_intermediate	stroma
0.448736	-0.061079	0.101	0.138	1	DPH5	0	w0NR_vs_POSTNR	S3	annotation_intermediate	stroma
0.448751	-0.0316364	0.127	0.181	1	MRPL12	0	w0NR_vs_POSTNR	S3	annotation_intermediate	stroma
0.44885	0.174154	0.165	0.138	1	CUL4B	0	w0NR_vs_POSTNR	S3	annotation_intermediate	stroma
0.449517	-0.0266377	0.203	0.266	1	MAP4K5	0	w0NR_vs_POSTNR	S3	annotation_intermediate	stroma
0.449633	0.165155	0.316	0.298	1	RPA3	0	w0NR_vs_POSTNR	S3	annotation_intermediate	stroma
0.449841	0.211622	0.392	0.394	1	HSD17B12	0	w0NR_vs_POSTNR	S3	annotation_intermediate	stroma
0.450167	-0.0329987	0.089	0.128	1	CASP3	0	w0NR_vs_POSTNR	S3	annotation_intermediate	stroma
0.450167	-0.059097	0.089	0.128	1	RNF111	0	w0NR_vs_POSTNR	S3	annotation_intermediate	stroma
0.450644	-0.0630682	0.354	0.436	1	MED4	0	w0NR_vs_POSTNR	S3	annotation_intermediate	stroma
0.451252	-0.04202	0.165	0.223	1	TCF12	0	w0NR_vs_POSTNR	S3	annotation_intermediate	stroma
0.451252	-0.0584533	0.165	0.223	1	ZNF720	0	w0NR_vs_POSTNR	S3	annotation_intermediate	stroma
0.451407	-0.0544611	0.114	0.16	1	TUT7	0	w0NR_vs_POSTNR	S3	annotation_intermediate	stroma
0.451646	0.0189266	0.127	0.181	1	ZFPL1	0	w0NR_vs_POSTNR	S3	annotation_intermediate	stroma
0.451852	0.103201	0.127	0.096	1	MRPL48	0	w0NR_vs_POSTNR	S3	annotation_intermediate	stroma
0.451894	0.125702	0.114	0.085	1	C17orf80	0	w0NR_vs_POSTNR	S3	annotation_intermediate	stroma
0.452109	-0.0724528	0.38	0.436	1	ANXA4	0	w0NR_vs_POSTNR	S3	annotation_intermediate	stroma
0.452159	0.187857	0.241	0.213	1	MRPS22	0	w0NR_vs_POSTNR	S3	annotation_intermediate	stroma
0.452778	-0.11579	0.228	0.277	1	RDH11	0	w0NR_vs_POSTNR	S3	annotation_intermediate	stroma
0.45291	0.0843014	0.266	0.362	1	MOCS2	0	w0NR_vs_POSTNR	S3	annotation_intermediate	stroma
0.453577	0.112379	0.139	0.106	1	PPTC7	0	w0NR_vs_POSTNR	S3	annotation_intermediate	stroma
0.453895	-0.0247354	0.165	0.223	1	TSPAN6	0	w0NR_vs_POSTNR	S3	annotation_intermediate	stroma
0.453935	0.133253	0.152	0.117	1	GSTZ1	0	w0NR_vs_POSTNR	S3	annotation_intermediate	stroma
0.45411	0.129264	0.81	0.84	1	HNRNPA3	0	w0NR_vs_POSTNR	S3	annotation_intermediate	stroma
0.454164	0.172556	0.177	0.149	1	VWA5A	0	w0NR_vs_POSTNR	S3	annotation_intermediate	stroma
0.454433	0.200882	0.253	0.223	1	GMPS	0	w0NR_vs_POSTNR	S3	annotation_intermediate	stroma
0.45446	-0.0408373	0.114	0.16	1	RPS6KA3	0	w0NR_vs_POSTNR	S3	annotation_intermediate	stroma
0.454492	-0.304012	0.747	0.851	1	PPP1R15A	0	w0NR_vs_POSTNR	S3	annotation_intermediate	stroma
0.454747	-0.0435077	0.152	0.202	1	PPP4R1	0	w0NR_vs_POSTNR	S3	annotation_intermediate	stroma
0.45501	-0.0381469	0.38	0.489	1	FERMT2	0	w0NR_vs_POSTNR	S3	annotation_intermediate	stroma
0.455235	0.133053	0.127	0.096	1	TRAPPC8	0	w0NR_vs_POSTNR	S3	annotation_intermediate	stroma
0.455437	-0.0268588	0.608	0.723	1	DDX24	0	w0NR_vs_POSTNR	S3	annotation_intermediate	stroma
0.456289	-0.0275118	0.101	0.149	1	ESYT1	0	w0NR_vs_POSTNR	S3	annotation_intermediate	stroma
0.456289	0.0296575	0.101	0.149	1	SAE1	0	w0NR_vs_POSTNR	S3	annotation_intermediate	stroma
0.45648	0.0631595	0.519	0.447	1	FXYD1	0	w0NR_vs_POSTNR	S3	annotation_intermediate	stroma
0.456547	0.0536383	0.165	0.223	1	WDR48	0	w0NR_vs_POSTNR	S3	annotation_intermediate	stroma
0.456932	-0.0517997	0.089	0.128	1	EAF1	0	w0NR_vs_POSTNR	S3	annotation_intermediate	stroma
0.456932	-0.0219638	0.089	0.128	1	WDR55	0	w0NR_vs_POSTNR	S3	annotation_intermediate	stroma
0.456932	-0.0353887	0.089	0.128	1	KLHDC10	0	w0NR_vs_POSTNR	S3	annotation_intermediate	stroma
0.457666	-0.134467	0.544	0.638	1	GOLGA4	0	w0NR_vs_POSTNR	S3	annotation_intermediate	stroma
0.457844	-0.0319611	0.139	0.191	1	IVD	0	w0NR_vs_POSTNR	S3	annotation_intermediate	stroma
0.457844	0.0320867	0.139	0.191	1	CA12	0	w0NR_vs_POSTNR	S3	annotation_intermediate	stroma
0.4579	0.225471	0.203	0.181	1	EIF2D	0	w0NR_vs_POSTNR	S3	annotation_intermediate	stroma
0.458051	0.173644	0.316	0.287	1	G3BP2	0	w0NR_vs_POSTNR	S3	annotation_intermediate	stroma
0.458059	0.0718372	0.367	0.479	1	CD47	0	w0NR_vs_POSTNR	S3	annotation_intermediate	stroma
0.458407	-0.211425	0.367	0.404	1	MANF	0	w0NR_vs_POSTNR	S3	annotation_intermediate	stroma
0.458774	0.10219	0.747	0.702	1	UBE2D3	0	w0NR_vs_POSTNR	S3	annotation_intermediate	stroma
0.458774	0.212249	0.696	0.745	1	ARF1	0	w0NR_vs_POSTNR	S3	annotation_intermediate	stroma
0.458968	0.144064	0.241	0.223	1	LCMT1	0	w0NR_vs_POSTNR	S3	annotation_intermediate	stroma
0.45902	0.130389	0.114	0.085	1	FBXL4	0	w0NR_vs_POSTNR	S3	annotation_intermediate	stroma
0.459143	0.022827	0.152	0.213	1	TRMT11	0	w0NR_vs_POSTNR	S3	annotation_intermediate	stroma
0.459478	0.0333793	0.101	0.149	1	ZNF703	0	w0NR_vs_POSTNR	S3	annotation_intermediate	stroma
0.459599	0.101771	0.342	0.298	1	TES	0	w0NR_vs_POSTNR	S3	annotation_intermediate	stroma
0.45989	0.277571	0.253	0.245	1	AKAP11	0	w0NR_vs_POSTNR	S3	annotation_intermediate	stroma
0.459915	0.220865	0.177	0.149	1	TSKU	0	w0NR_vs_POSTNR	S3	annotation_intermediate	stroma
0.460336	-0.0229648	0.089	0.128	1	PTPRN2	0	w0NR_vs_POSTNR	S3	annotation_intermediate	stroma
0.460393	0.0652346	0.177	0.138	1	CHRAC1	0	w0NR_vs_POSTNR	S3	annotation_intermediate	stroma
0.460601	-0.0405205	0.114	0.16	1	BTAF1	0	w0NR_vs_POSTNR	S3	annotation_intermediate	stroma
0.460681	-0.0499617	0.127	0.17	1	DMWD	0	w0NR_vs_POSTNR	S3	annotation_intermediate	stroma
0.460686	-0.0226753	0.139	0.191	1	GPR107	0	w0NR_vs_POSTNR	S3	annotation_intermediate	stroma
0.46126	0.12971	0.19	0.16	1	ABI1	0	w0NR_vs_POSTNR	S3	annotation_intermediate	stroma
0.461262	0.178669	0.101	0.074	1	PGAP1	0	w0NR_vs_POSTNR	S3	annotation_intermediate	stroma
0.461262	0.12874	0.101	0.074	1	RASA2	0	w0NR_vs_POSTNR	S3	annotation_intermediate	stroma
0.461674	0.266648	0.215	0.191	1	GIGYF1	0	w0NR_vs_POSTNR	S3	annotation_intermediate	stroma
0.461949	-0.0347143	0.165	0.213	1	GSS	0	w0NR_vs_POSTNR	S3	annotation_intermediate	stroma
0.462043	0.101994	0.127	0.096	1	HOXA5	0	w0NR_vs_POSTNR	S3	annotation_intermediate	stroma
0.462606	0.0860006	0.114	0.085	1	SGSM2	0	w0NR_vs_POSTNR	S3	annotation_intermediate	stroma
0.46304	0.0833873	0.203	0.16	1	EPHA3	0	w0NR_vs_POSTNR	S3	annotation_intermediate	stroma
0.463346	0.121349	0.139	0.106	1	USP3	0	w0NR_vs_POSTNR	S3	annotation_intermediate	stroma
0.463689	0.0143906	0.114	0.16	1	ARMCX6	0	w0NR_vs_POSTNR	S3	annotation_intermediate	stroma
0.463689	-0.0173807	0.114	0.16	1	DCTPP1	0	w0NR_vs_POSTNR	S3	annotation_intermediate	stroma
0.46391	0.106931	0.557	0.553	1	SYPL1	0	w0NR_vs_POSTNR	S3	annotation_intermediate	stroma
0.464074	0.16173	0.19	0.16	1	PIBF1	0	w0NR_vs_POSTNR	S3	annotation_intermediate	stroma
0.464355	0.139058	0.253	0.223	1	TRIAP1	0	w0NR_vs_POSTNR	S3	annotation_intermediate	stroma
0.464446	-0.0756363	0.291	0.351	1	SPTLC1	0	w0NR_vs_POSTNR	S3	annotation_intermediate	stroma
0.464838	-0.0645603	0.228	0.287	1	NUP54	0	w0NR_vs_POSTNR	S3	annotation_intermediate	stroma
0.464986	-0.050693	0.101	0.138	1	ZNF608	0	w0NR_vs_POSTNR	S3	annotation_intermediate	stroma
0.464986	-0.0295514	0.101	0.138	1	MANEA	0	w0NR_vs_POSTNR	S3	annotation_intermediate	stroma
0.465164	0.0475178	0.354	0.468	1	RDX	0	w0NR_vs_POSTNR	S3	annotation_intermediate	stroma
0.46522	-0.0751116	0.873	0.915	1	UQCRB	0	w0NR_vs_POSTNR	S3	annotation_intermediate	stroma
0.465364	0.167703	0.367	0.351	1	SLC9A3R2	0	w0NR_vs_POSTNR	S3	annotation_intermediate	stroma
0.465468	0.0832785	0.127	0.096	1	PISD	0	w0NR_vs_POSTNR	S3	annotation_intermediate	stroma
0.465994	0.0999769	0.468	0.468	1	CMTM6	0	w0NR_vs_POSTNR	S3	annotation_intermediate	stroma
0.466209	0.24559	0.114	0.085	1	EGOT	0	w0NR_vs_POSTNR	S3	annotation_intermediate	stroma
0.466716	0.252663	0.443	0.479	1	EIF6	0	w0NR_vs_POSTNR	S3	annotation_intermediate	stroma
0.466898	-0.0835636	0.152	0.191	1	WDR54	0	w0NR_vs_POSTNR	S3	annotation_intermediate	stroma
0.467186	-0.0649546	0.089	0.128	1	CGRRF1	0	w0NR_vs_POSTNR	S3	annotation_intermediate	stroma
0.467255	-0.106012	0.228	0.287	1	PRKG1	0	w0NR_vs_POSTNR	S3	annotation_intermediate	stroma
0.467374	0.102204	0.203	0.17	1	C12orf76	0	w0NR_vs_POSTNR	S3	annotation_intermediate	stroma
0.467374	0.190164	0.203	0.17	1	TRAPPC6B	0	w0NR_vs_POSTNR	S3	annotation_intermediate	stroma
0.467759	0.164586	0.304	0.287	1	VEZF1	0	w0NR_vs_POSTNR	S3	annotation_intermediate	stroma
0.468095	0.137344	0.886	0.926	1	SSR4	0	w0NR_vs_POSTNR	S3	annotation_intermediate	stroma
0.468275	-0.0541683	0.101	0.138	1	RAB2B	0	w0NR_vs_POSTNR	S3	annotation_intermediate	stroma
0.46847	0.130669	0.266	0.234	1	MANBAL	0	w0NR_vs_POSTNR	S3	annotation_intermediate	stroma
0.468615	0.0341489	0.152	0.202	1	UIMC1	0	w0NR_vs_POSTNR	S3	annotation_intermediate	stroma
0.468618	-0.0285991	0.139	0.181	1	C1orf174	0	w0NR_vs_POSTNR	S3	annotation_intermediate	stroma
0.468892	0.180753	0.101	0.074	1	C18orf25	0	w0NR_vs_POSTNR	S3	annotation_intermediate	stroma
0.468907	0.101408	0.127	0.096	1	SLC7A7	0	w0NR_vs_POSTNR	S3	annotation_intermediate	stroma
0.469235	0.0498034	0.127	0.181	1	QTRT1	0	w0NR_vs_POSTNR	S3	annotation_intermediate	stroma
0.469361	-0.0395284	0.203	0.266	1	ITFG1	0	w0NR_vs_POSTNR	S3	annotation_intermediate	stroma
0.469512	-0.0178806	0.266	0.33	1	HOOK3	0	w0NR_vs_POSTNR	S3	annotation_intermediate	stroma
0.46958	0.0988141	0.266	0.223	1	ADAMTS2	0	w0NR_vs_POSTNR	S3	annotation_intermediate	stroma
0.469731	0.225466	0.19	0.16	1	ING3	0	w0NR_vs_POSTNR	S3	annotation_intermediate	stroma
0.469826	0.105735	0.114	0.085	1	FDX2	0	w0NR_vs_POSTNR	S3	annotation_intermediate	stroma
0.469924	0.0879405	0.139	0.106	1	TMEM170A	0	w0NR_vs_POSTNR	S3	annotation_intermediate	stroma
0.470049	-0.0479492	0.418	0.511	1	GPNMB	0	w0NR_vs_POSTNR	S3	annotation_intermediate	stroma
0.470106	-0.0688505	0.165	0.213	1	ARHGEF40	0	w0NR_vs_POSTNR	S3	annotation_intermediate	stroma
0.470136	0.0906988	0.203	0.17	1	ZNF32	0	w0NR_vs_POSTNR	S3	annotation_intermediate	stroma
0.470588	0.147771	0.304	0.277	1	DYNLT3	0	w0NR_vs_POSTNR	S3	annotation_intermediate	stroma
0.470632	-0.0140927	0.089	0.128	1	TSPYL4	0	w0NR_vs_POSTNR	S3	annotation_intermediate	stroma
0.470632	-0.023304	0.089	0.128	1	ARHGAP18	0	w0NR_vs_POSTNR	S3	annotation_intermediate	stroma
0.470893	0.0312656	0.215	0.298	1	MPHOSPH10	0	w0NR_vs_POSTNR	S3	annotation_intermediate	stroma
0.470975	0.0397426	0.177	0.223	1	UBAP2L	0	w0NR_vs_POSTNR	S3	annotation_intermediate	stroma
0.471032	0.119761	0.304	0.266	1	PCNX4	0	w0NR_vs_POSTNR	S3	annotation_intermediate	stroma
0.471539	0.133273	0.759	0.798	1	TCF4	0	w0NR_vs_POSTNR	S3	annotation_intermediate	stroma
0.472109	-0.0315111	0.228	0.287	1	ISOC1	0	w0NR_vs_POSTNR	S3	annotation_intermediate	stroma
0.472152	0.113885	0.139	0.191	1	SNRPA	0	w0NR_vs_POSTNR	S3	annotation_intermediate	stroma
0.472213	0.0905702	0.241	0.319	1	CSNK1E	0	w0NR_vs_POSTNR	S3	annotation_intermediate	stroma
0.47236	0.0567998	0.127	0.096	1	GTPBP10	0	w0NR_vs_POSTNR	S3	annotation_intermediate	stroma
0.472521	0.052529	0.405	0.5	1	PRPF38B	0	w0NR_vs_POSTNR	S3	annotation_intermediate	stroma
0.472917	-0.0240099	0.241	0.298	1	TIA1	0	w0NR_vs_POSTNR	S3	annotation_intermediate	stroma
0.473791	-0.0294673	0.241	0.309	1	RNF115	0	w0NR_vs_POSTNR	S3	annotation_intermediate	stroma
0.474092	0.0118703	0.089	0.128	1	VIPR2	0	w0NR_vs_POSTNR	S3	annotation_intermediate	stroma
0.47437	0.0582044	0.228	0.298	1	BROX	0	w0NR_vs_POSTNR	S3	annotation_intermediate	stroma
0.47447	-0.0947272	0.139	0.181	1	CASP8AP2	0	w0NR_vs_POSTNR	S3	annotation_intermediate	stroma
0.47447	-0.134141	0.139	0.181	1	ZNF264	0	w0NR_vs_POSTNR	S3	annotation_intermediate	stroma
0.474513	-0.0817802	0.177	0.234	1	GLA	0	w0NR_vs_POSTNR	S3	annotation_intermediate	stroma
0.474776	0.23535	0.392	0.404	1	SDHC	0	w0NR_vs_POSTNR	S3	annotation_intermediate	stroma
0.474838	0.0893177	1	0.989	1	FTL	0	w0NR_vs_POSTNR	S3	annotation_intermediate	stroma
0.475113	-0.0446199	0.329	0.394	1	GTF3A	0	w0NR_vs_POSTNR	S3	annotation_intermediate	stroma
0.476154	0.0334431	0.114	0.16	1	POLG2	0	w0NR_vs_POSTNR	S3	annotation_intermediate	stroma
0.476174	-0.0344506	0.076	0.106	1	BTBD19	0	w0NR_vs_POSTNR	S3	annotation_intermediate	stroma
0.476178	0.0322187	0.241	0.309	1	LBH	0	w0NR_vs_POSTNR	S3	annotation_intermediate	stroma
0.476327	-0.0214817	0.316	0.383	1	ZYX	0	w0NR_vs_POSTNR	S3	annotation_intermediate	stroma
0.47656	-0.0354676	0.278	0.351	1	YIPF4	0	w0NR_vs_POSTNR	S3	annotation_intermediate	stroma
0.476925	-0.0681132	0.203	0.266	1	KATNBL1	0	w0NR_vs_POSTNR	S3	annotation_intermediate	stroma
0.476945	0.21144	0.316	0.298	1	PRPF31	0	w0NR_vs_POSTNR	S3	annotation_intermediate	stroma
0.477944	0.0560384	0.19	0.149	1	ETV6	0	w0NR_vs_POSTNR	S3	annotation_intermediate	stroma
0.477944	-0.0229634	0.139	0.191	1	LYRM1	0	w0NR_vs_POSTNR	S3	annotation_intermediate	stroma
0.477944	-0.258787	0.139	0.191	1	KPNA2	0	w0NR_vs_POSTNR	S3	annotation_intermediate	stroma
0.478255	-0.0327353	0.266	0.319	1	HERC4	0	w0NR_vs_POSTNR	S3	annotation_intermediate	stroma
0.478474	0.199673	0.203	0.17	1	BDKRB2	0	w0NR_vs_POSTNR	S3	annotation_intermediate	stroma
0.478572	-0.0159814	0.241	0.309	1	ARL8B	0	w0NR_vs_POSTNR	S3	annotation_intermediate	stroma
0.478984	0.193976	0.443	0.479	1	TXNDC15	0	w0NR_vs_POSTNR	S3	annotation_intermediate	stroma
0.479242	0.185838	0.456	0.479	1	RAB1A	0	w0NR_vs_POSTNR	S3	annotation_intermediate	stroma
0.479261	0.0778054	0.266	0.34	1	COPB1	0	w0NR_vs_POSTNR	S3	annotation_intermediate	stroma
0.479429	-0.0361995	0.253	0.33	1	GTF2B	0	w0NR_vs_POSTNR	S3	annotation_intermediate	stroma
0.479936	-0.0705182	0.076	0.106	1	LINC00476	0	w0NR_vs_POSTNR	S3	annotation_intermediate	stroma
0.480225	-0.0405122	0.532	0.638	1	SNRPD1	0	w0NR_vs_POSTNR	S3	annotation_intermediate	stroma
0.480467	0.130512	0.101	0.074	1	MVD	0	w0NR_vs_POSTNR	S3	annotation_intermediate	stroma
0.480671	0.183017	0.266	0.255	1	COMMD5	0	w0NR_vs_POSTNR	S3	annotation_intermediate	stroma
0.480772	0.0783731	0.114	0.085	1	CNOT10	0	w0NR_vs_POSTNR	S3	annotation_intermediate	stroma
0.480772	0.105602	0.114	0.085	1	CDKAL1	0	w0NR_vs_POSTNR	S3	annotation_intermediate	stroma
0.480772	0.103327	0.114	0.085	1	HPSE2	0	w0NR_vs_POSTNR	S3	annotation_intermediate	stroma
0.480854	0.0713485	0.139	0.191	1	TTC19	0	w0NR_vs_POSTNR	S3	annotation_intermediate	stroma
0.481054	-0.0222012	0.089	0.128	1	SIK3	0	w0NR_vs_POSTNR	S3	annotation_intermediate	stroma
0.481054	-0.020818	0.089	0.128	1	INO80E	0	w0NR_vs_POSTNR	S3	annotation_intermediate	stroma
0.481056	0.246936	0.241	0.202	1	SH3GL1	0	w0NR_vs_POSTNR	S3	annotation_intermediate	stroma
0.481558	-0.0543952	0.101	0.138	1	THAP9-AS1	0	w0NR_vs_POSTNR	S3	annotation_intermediate	stroma
0.482115	0.124675	0.873	0.904	1	COL6A2	0	w0NR_vs_POSTNR	S3	annotation_intermediate	stroma
0.482455	0.19681	0.152	0.128	1	MLLT3	0	w0NR_vs_POSTNR	S3	annotation_intermediate	stroma
0.483133	0.22902	0.266	0.255	1	GRB2	0	w0NR_vs_POSTNR	S3	annotation_intermediate	stroma
0.483529	0.236806	0.405	0.415	1	FAM32A	0	w0NR_vs_POSTNR	S3	annotation_intermediate	stroma
0.483714	-0.0294563	0.076	0.106	1	KDM3A	0	w0NR_vs_POSTNR	S3	annotation_intermediate	stroma
0.483714	-0.059432	0.076	0.106	1	ALS2CL	0	w0NR_vs_POSTNR	S3	annotation_intermediate	stroma
0.484097	0.194715	0.354	0.33	1	MPV17	0	w0NR_vs_POSTNR	S3	annotation_intermediate	stroma
0.484099	0.0181578	0.367	0.457	1	SZRD1	0	w0NR_vs_POSTNR	S3	annotation_intermediate	stroma
0.48436	0.118441	0.101	0.074	1	SLC10A3	0	w0NR_vs_POSTNR	S3	annotation_intermediate	stroma
0.48436	0.0990431	0.101	0.074	1	GTF3C4	0	w0NR_vs_POSTNR	S3	annotation_intermediate	stroma
0.484366	0.0258622	0.228	0.287	1	PPP2R3C	0	w0NR_vs_POSTNR	S3	annotation_intermediate	stroma
0.484451	0.165474	0.114	0.085	1	CKS2	0	w0NR_vs_POSTNR	S3	annotation_intermediate	stroma
0.484451	0.108139	0.114	0.085	1	CBL	0	w0NR_vs_POSTNR	S3	annotation_intermediate	stroma
0.484543	0.0712585	0.215	0.287	1	FAM111A	0	w0NR_vs_POSTNR	S3	annotation_intermediate	stroma
0.484556	-0.0156439	0.089	0.128	1	FAM174A	0	w0NR_vs_POSTNR	S3	annotation_intermediate	stroma
0.4846	0.261541	0.43	0.468	1	PCM1	0	w0NR_vs_POSTNR	S3	annotation_intermediate	stroma
0.484643	0.221135	0.253	0.234	1	DCUN1D5	0	w0NR_vs_POSTNR	S3	annotation_intermediate	stroma
0.484754	0.147941	0.304	0.277	1	MRPL55	0	w0NR_vs_POSTNR	S3	annotation_intermediate	stroma
0.484754	0.146247	0.241	0.33	1	CDK13	0	w0NR_vs_POSTNR	S3	annotation_intermediate	stroma
0.484857	0.205081	0.127	0.17	1	STMN2	0	w0NR_vs_POSTNR	S3	annotation_intermediate	stroma
0.485133	0.0208293	0.316	0.394	1	CTNNA1	0	w0NR_vs_POSTNR	S3	annotation_intermediate	stroma
0.485237	0.219882	0.177	0.16	1	VPS13B	0	w0NR_vs_POSTNR	S3	annotation_intermediate	stroma
0.485422	0.123599	0.658	0.691	1	ATP6AP2	0	w0NR_vs_POSTNR	S3	annotation_intermediate	stroma
0.485565	0.0445799	0.354	0.5	1	SPON1	0	w0NR_vs_POSTNR	S3	annotation_intermediate	stroma
0.485662	0.0589606	0.152	0.117	1	UBE2W	0	w0NR_vs_POSTNR	S3	annotation_intermediate	stroma
0.485875	0.161762	0.405	0.383	1	ECH1	0	w0NR_vs_POSTNR	S3	annotation_intermediate	stroma
0.486537	-0.0297921	0.342	0.415	1	SCOC	0	w0NR_vs_POSTNR	S3	annotation_intermediate	stroma
0.486563	0.0345088	0.354	0.436	1	H2AFV	0	w0NR_vs_POSTNR	S3	annotation_intermediate	stroma
0.486685	-0.133664	0.203	0.245	1	TMEM242	0	w0NR_vs_POSTNR	S3	annotation_intermediate	stroma
0.4869	-0.0424359	0.291	0.34	1	ECHDC2	0	w0NR_vs_POSTNR	S3	annotation_intermediate	stroma
0.487102	0.174012	0.468	0.511	1	C1orf123	0	w0NR_vs_POSTNR	S3	annotation_intermediate	stroma
0.487398	0.193666	0.443	0.447	1	PIH1D1	0	w0NR_vs_POSTNR	S3	annotation_intermediate	stroma
0.487431	0.14058	0.291	0.255	1	CISD2	0	w0NR_vs_POSTNR	S3	annotation_intermediate	stroma
0.487491	0.0191248	0.304	0.383	1	YTHDC1	0	w0NR_vs_POSTNR	S3	annotation_intermediate	stroma
0.487507	-0.0659907	0.076	0.106	1	GATC	0	w0NR_vs_POSTNR	S3	annotation_intermediate	stroma
0.488072	0.0166562	0.089	0.128	1	NELFA	0	w0NR_vs_POSTNR	S3	annotation_intermediate	stroma
0.488072	0.0355602	0.089	0.128	1	SFXN4	0	w0NR_vs_POSTNR	S3	annotation_intermediate	stroma
0.488072	0.0455771	0.089	0.128	1	ALDH6A1	0	w0NR_vs_POSTNR	S3	annotation_intermediate	stroma
0.488072	0.0135478	0.089	0.128	1	DHX33	0	w0NR_vs_POSTNR	S3	annotation_intermediate	stroma
0.488143	0.340381	0.481	0.574	1	UBE2I	0	w0NR_vs_POSTNR	S3	annotation_intermediate	stroma
0.488276	-0.0631989	0.101	0.138	1	CPSF3	0	w0NR_vs_POSTNR	S3	annotation_intermediate	stroma
0.488276	-0.0797138	0.101	0.138	1	DNMT3A	0	w0NR_vs_POSTNR	S3	annotation_intermediate	stroma
0.488276	-0.0478864	0.101	0.138	1	TRAF3IP2	0	w0NR_vs_POSTNR	S3	annotation_intermediate	stroma
0.488477	0.194308	0.228	0.202	1	CBY1	0	w0NR_vs_POSTNR	S3	annotation_intermediate	stroma
0.488521	0.16381	0.633	0.649	1	BLOC1S1	0	w0NR_vs_POSTNR	S3	annotation_intermediate	stroma
0.488801	0.149281	0.152	0.128	1	RABEPK	0	w0NR_vs_POSTNR	S3	annotation_intermediate	stroma
0.489214	0.382118	0.316	0.319	1	RBBP4	0	w0NR_vs_POSTNR	S3	annotation_intermediate	stroma
0.489439	0.034131	0.506	0.681	1	PSMA3	0	w0NR_vs_POSTNR	S3	annotation_intermediate	stroma
0.489445	-0.0486575	0.165	0.213	1	TOP2B	0	w0NR_vs_POSTNR	S3	annotation_intermediate	stroma
0.489536	0.010856	0.228	0.277	1	DAP3	0	w0NR_vs_POSTNR	S3	annotation_intermediate	stroma
0.489587	0.183025	0.367	0.351	1	DNAJC10	0	w0NR_vs_POSTNR	S3	annotation_intermediate	stroma
0.48977	0.145602	0.468	0.479	1	CUX1	0	w0NR_vs_POSTNR	S3	annotation_intermediate	stroma
0.49026	-0.0723541	0.443	0.543	1	ITGAV	0	w0NR_vs_POSTNR	S3	annotation_intermediate	stroma
0.490551	0.197088	0.43	0.457	1	TXNDC12	0	w0NR_vs_POSTNR	S3	annotation_intermediate	stroma
0.490684	0.0887434	0.595	0.755	1	SERPINH1	0	w0NR_vs_POSTNR	S3	annotation_intermediate	stroma
0.490813	-0.0134024	0.304	0.394	1	YIPF6	0	w0NR_vs_POSTNR	S3	annotation_intermediate	stroma
0.490917	-0.23594	0.354	0.404	1	CPXM1	0	w0NR_vs_POSTNR	S3	annotation_intermediate	stroma
0.490965	-0.202554	0.215	0.255	1	SLC39A14	0	w0NR_vs_POSTNR	S3	annotation_intermediate	stroma
0.491007	-0.0226646	0.127	0.17	1	RORB	0	w0NR_vs_POSTNR	S3	annotation_intermediate	stroma
0.491149	0.15671	0.228	0.202	1	PHC3	0	w0NR_vs_POSTNR	S3	annotation_intermediate	stroma
0.491317	-0.0778873	0.076	0.106	1	SPOPL	0	w0NR_vs_POSTNR	S3	annotation_intermediate	stroma
0.491592	-0.025604	0.19	0.245	1	ZMYM5	0	w0NR_vs_POSTNR	S3	annotation_intermediate	stroma
0.491653	-0.013057	0.101	0.138	1	FMNL2	0	w0NR_vs_POSTNR	S3	annotation_intermediate	stroma
0.491855	0.0960608	0.114	0.085	1	KLHL23	0	w0NR_vs_POSTNR	S3	annotation_intermediate	stroma
0.49198	-0.175173	0.304	0.362	1	UBE2D1	0	w0NR_vs_POSTNR	S3	annotation_intermediate	stroma
0.492148	0.0823082	0.152	0.117	1	DLGAP1-AS1	0	w0NR_vs_POSTNR	S3	annotation_intermediate	stroma
0.492196	0.0783403	0.101	0.074	1	IPP	0	w0NR_vs_POSTNR	S3	annotation_intermediate	stroma
0.492272	0.195561	0.253	0.234	1	NUDT2	0	w0NR_vs_POSTNR	S3	annotation_intermediate	stroma
0.492487	-0.0885161	0.19	0.234	1	DHX30	0	w0NR_vs_POSTNR	S3	annotation_intermediate	stroma
0.492719	0.237013	0.19	0.17	1	ARID5A	0	w0NR_vs_POSTNR	S3	annotation_intermediate	stroma
0.492912	-0.093088	0.722	0.798	1	PDIA3	0	w0NR_vs_POSTNR	S3	annotation_intermediate	stroma
0.493114	0.0492723	0.329	0.426	1	DARS	0	w0NR_vs_POSTNR	S3	annotation_intermediate	stroma
0.493154	0.0111397	0.304	0.372	1	RNMT	0	w0NR_vs_POSTNR	S3	annotation_intermediate	stroma
0.493288	-0.0341119	0.177	0.234	1	STX7	0	w0NR_vs_POSTNR	S3	annotation_intermediate	stroma
0.493371	0.0793025	0.127	0.096	1	RBM14	0	w0NR_vs_POSTNR	S3	annotation_intermediate	stroma
0.493371	0.106864	0.127	0.096	1	SNRNP25	0	w0NR_vs_POSTNR	S3	annotation_intermediate	stroma
0.493466	0.0723868	0.215	0.277	1	HLA-DRA	0	w0NR_vs_POSTNR	S3	annotation_intermediate	stroma
0.493549	0.183298	0.278	0.266	1	RSU1	0	w0NR_vs_POSTNR	S3	annotation_intermediate	stroma
0.494266	-0.0501368	0.316	0.372	1	SSC5D	0	w0NR_vs_POSTNR	S3	annotation_intermediate	stroma
0.494555	-0.0756511	0.228	0.277	1	NECAP2	0	w0NR_vs_POSTNR	S3	annotation_intermediate	stroma
0.494741	0.145942	0.241	0.223	1	GMPR2	0	w0NR_vs_POSTNR	S3	annotation_intermediate	stroma
0.495119	0.176371	0.468	0.489	1	BCAP31	0	w0NR_vs_POSTNR	S3	annotation_intermediate	stroma
0.495265	0.153804	0.177	0.149	1	CDK11B	0	w0NR_vs_POSTNR	S3	annotation_intermediate	stroma
0.495392	0.176758	0.203	0.17	1	SYMPK	0	w0NR_vs_POSTNR	S3	annotation_intermediate	stroma
0.495395	-0.11572	0.57	0.628	1	SLC38A2	0	w0NR_vs_POSTNR	S3	annotation_intermediate	stroma
0.49558	0.0829002	0.114	0.085	1	ZNF138	0	w0NR_vs_POSTNR	S3	annotation_intermediate	stroma
0.495864	0.164646	0.241	0.213	1	LRRC32	0	w0NR_vs_POSTNR	S3	annotation_intermediate	stroma
0.49595	-0.0271363	0.278	0.34	1	TADA3	0	w0NR_vs_POSTNR	S3	annotation_intermediate	stroma
0.496002	-0.0581579	0.177	0.234	1	ZBTB44	0	w0NR_vs_POSTNR	S3	annotation_intermediate	stroma
0.496031	0.0947429	0.253	0.33	1	DICER1	0	w0NR_vs_POSTNR	S3	annotation_intermediate	stroma
0.49614	0.123577	0.101	0.074	1	MTURN	0	w0NR_vs_POSTNR	S3	annotation_intermediate	stroma
0.496323	0.0684129	0.165	0.128	1	TIMM50	0	w0NR_vs_POSTNR	S3	annotation_intermediate	stroma
0.497041	0.0521436	0.152	0.202	1	CHST15	0	w0NR_vs_POSTNR	S3	annotation_intermediate	stroma
0.497356	-0.0989507	0.177	0.213	1	ARL4A	0	w0NR_vs_POSTNR	S3	annotation_intermediate	stroma
0.497664	-0.0909629	0.519	0.585	1	BMP4	0	w0NR_vs_POSTNR	S3	annotation_intermediate	stroma
0.497733	-0.0691158	1	1	1	RPS12	0	w0NR_vs_POSTNR	S3	annotation_intermediate	stroma
0.497862	0.112709	0.241	0.191	1	ALAS1	0	w0NR_vs_POSTNR	S3	annotation_intermediate	stroma
0.497889	-0.0633348	0.38	0.468	1	PCYOX1	0	w0NR_vs_POSTNR	S3	annotation_intermediate	stroma
0.498129	0.21457	0.38	0.362	1	RIN2	0	w0NR_vs_POSTNR	S3	annotation_intermediate	stroma
0.498446	-0.0690617	0.101	0.138	1	SYNDIG1	0	w0NR_vs_POSTNR	S3	annotation_intermediate	stroma
0.498701	0.012825	0.089	0.128	1	ABCD3	0	w0NR_vs_POSTNR	S3	annotation_intermediate	stroma
0.498701	0.0512955	0.089	0.128	1	CAPN5	0	w0NR_vs_POSTNR	S3	annotation_intermediate	stroma
0.498725	0.0145013	0.177	0.234	1	TRNT1	0	w0NR_vs_POSTNR	S3	annotation_intermediate	stroma
0.498985	-0.0302166	0.076	0.106	1	RNASEL	0	w0NR_vs_POSTNR	S3	annotation_intermediate	stroma
0.498985	-0.0512858	0.076	0.106	1	MTHFD1L	0	w0NR_vs_POSTNR	S3	annotation_intermediate	stroma
0.49921	0.117338	0.177	0.245	1	CHEK2	0	w0NR_vs_POSTNR	S3	annotation_intermediate	stroma
0.499602	0.209185	0.266	0.245	1	ATF1	0	w0NR_vs_POSTNR	S3	annotation_intermediate	stroma
0.499739	0.233313	0.38	0.383	1	UPF3A	0	w0NR_vs_POSTNR	S3	annotation_intermediate	stroma
0.500058	0.228145	0.519	0.564	1	NBDY	0	w0NR_vs_POSTNR	S3	annotation_intermediate	stroma
0.5001	0.10459	0.101	0.074	1	GALNT7	0	w0NR_vs_POSTNR	S3	annotation_intermediate	stroma
0.50031	-0.0363064	0.127	0.17	1	ITPR1	0	w0NR_vs_POSTNR	S3	annotation_intermediate	stroma
0.50044	0.0153401	0.38	0.479	1	RAD21	0	w0NR_vs_POSTNR	S3	annotation_intermediate	stroma
0.500907	0.21357	0.165	0.149	1	RHOD	0	w0NR_vs_POSTNR	S3	annotation_intermediate	stroma
0.501455	0.116972	0.228	0.191	1	ZFAND2B	0	w0NR_vs_POSTNR	S3	annotation_intermediate	stroma
0.502271	0.0463498	0.089	0.128	1	MTHFD2L	0	w0NR_vs_POSTNR	S3	annotation_intermediate	stroma
0.502271	0.0162183	0.089	0.128	1	SPATA13	0	w0NR_vs_POSTNR	S3	annotation_intermediate	stroma
0.502271	0.0366056	0.089	0.128	1	TLNRD1	0	w0NR_vs_POSTNR	S3	annotation_intermediate	stroma
0.502443	0.0305045	0.127	0.181	1	CDKN2C	0	w0NR_vs_POSTNR	S3	annotation_intermediate	stroma
0.502665	0.0596938	0.532	0.489	1	DYNC1I2	0	w0NR_vs_POSTNR	S3	annotation_intermediate	stroma
0.502834	-0.018593	0.152	0.202	1	DCTN5	0	w0NR_vs_POSTNR	S3	annotation_intermediate	stroma
0.502842	-0.03966	0.076	0.106	1	DDX19B	0	w0NR_vs_POSTNR	S3	annotation_intermediate	stroma
0.503074	0.0643403	0.114	0.085	1	KDM4A	0	w0NR_vs_POSTNR	S3	annotation_intermediate	stroma
0.503431	-0.0172078	0.127	0.17	1	UHMK1	0	w0NR_vs_POSTNR	S3	annotation_intermediate	stroma
0.503431	0.232354	0.165	0.138	1	PREPL	0	w0NR_vs_POSTNR	S3	annotation_intermediate	stroma
0.503475	0.0158293	0.291	0.372	1	APOL1	0	w0NR_vs_POSTNR	S3	annotation_intermediate	stroma
0.503969	0.142107	0.203	0.17	1	MRPS35	0	w0NR_vs_POSTNR	S3	annotation_intermediate	stroma
0.504061	0.0672352	0.127	0.096	1	ATG10	0	w0NR_vs_POSTNR	S3	annotation_intermediate	stroma
0.504077	0.0849532	0.101	0.074	1	STN1	0	w0NR_vs_POSTNR	S3	annotation_intermediate	stroma
0.504324	-0.0533981	0.139	0.181	1	UBR3	0	w0NR_vs_POSTNR	S3	annotation_intermediate	stroma
0.504331	0.0194807	0.228	0.287	1	ZEB1	0	w0NR_vs_POSTNR	S3	annotation_intermediate	stroma
0.504462	0.13676	0.19	0.16	1	SLIT3	0	w0NR_vs_POSTNR	S3	annotation_intermediate	stroma
0.504534	-0.62753	0.684	0.713	1	IER3	0	w0NR_vs_POSTNR	S3	annotation_intermediate	stroma
0.504861	0.0623108	0.114	0.16	1	LPGAT1	0	w0NR_vs_POSTNR	S3	annotation_intermediate	stroma
0.504861	0.160109	0.152	0.128	1	C2orf49	0	w0NR_vs_POSTNR	S3	annotation_intermediate	stroma
0.505854	0.0119823	0.089	0.128	1	YIPF1	0	w0NR_vs_POSTNR	S3	annotation_intermediate	stroma
0.505854	0.0274137	0.089	0.128	1	PCYT1A	0	w0NR_vs_POSTNR	S3	annotation_intermediate	stroma
0.506531	-0.0871965	0.215	0.255	1	EMG1	0	w0NR_vs_POSTNR	S3	annotation_intermediate	stroma
0.506715	-0.0464685	0.076	0.106	1	ENOPH1	0	w0NR_vs_POSTNR	S3	annotation_intermediate	stroma
0.506715	-0.064403	0.076	0.106	1	TMEM161B	0	w0NR_vs_POSTNR	S3	annotation_intermediate	stroma
0.506734	-0.120146	0.595	0.713	1	COPS6	0	w0NR_vs_POSTNR	S3	annotation_intermediate	stroma
0.506767	0.12418	0.418	0.394	1	NDUFS3	0	w0NR_vs_POSTNR	S3	annotation_intermediate	stroma
0.506844	0.0570636	0.114	0.085	1	NAALADL2	0	w0NR_vs_POSTNR	S3	annotation_intermediate	stroma
0.506844	0.105965	0.114	0.085	1	ZNF12	0	w0NR_vs_POSTNR	S3	annotation_intermediate	stroma
0.506857	0.107718	0.278	0.245	1	BCL7C	0	w0NR_vs_POSTNR	S3	annotation_intermediate	stroma
0.507601	-0.231269	0.506	0.606	1	PHLDA1	0	w0NR_vs_POSTNR	S3	annotation_intermediate	stroma
0.507625	-0.0411631	0.19	0.245	1	KIAA2026	0	w0NR_vs_POSTNR	S3	annotation_intermediate	stroma
0.507868	-0.0325157	0.203	0.255	1	LARP4	0	w0NR_vs_POSTNR	S3	annotation_intermediate	stroma
0.508522	0.167933	0.722	0.798	1	TMBIM4	0	w0NR_vs_POSTNR	S3	annotation_intermediate	stroma
0.508611	0.0457195	0.177	0.138	1	TMEM33	0	w0NR_vs_POSTNR	S3	annotation_intermediate	stroma
0.509204	-0.0482972	0.165	0.213	1	C1QTNF3	0	w0NR_vs_POSTNR	S3	annotation_intermediate	stroma
0.509204	0.109295	0.165	0.213	1	TMEM259	0	w0NR_vs_POSTNR	S3	annotation_intermediate	stroma
0.509901	0.118119	0.316	0.394	1	FNBP4	0	w0NR_vs_POSTNR	S3	annotation_intermediate	stroma
0.509997	0.100418	0.342	0.436	1	EMC3	0	w0NR_vs_POSTNR	S3	annotation_intermediate	stroma
0.510223	-0.0536951	0.114	0.149	1	NUDT12	0	w0NR_vs_POSTNR	S3	annotation_intermediate	stroma
0.510223	-0.0817624	0.114	0.149	1	TDRD3	0	w0NR_vs_POSTNR	S3	annotation_intermediate	stroma
0.510294	0.127351	0.557	0.532	1	UBE2L3	0	w0NR_vs_POSTNR	S3	annotation_intermediate	stroma
0.51048	0.0378071	0.139	0.191	1	DUSP23	0	w0NR_vs_POSTNR	S3	annotation_intermediate	stroma
0.510516	0.189148	0.241	0.223	1	APOPT1	0	w0NR_vs_POSTNR	S3	annotation_intermediate	stroma
0.510604	-0.0499326	0.076	0.106	1	ATG2A	0	w0NR_vs_POSTNR	S3	annotation_intermediate	stroma
0.510604	-0.041481	0.076	0.106	1	ACSS2	0	w0NR_vs_POSTNR	S3	annotation_intermediate	stroma
0.511255	0.0766042	0.127	0.096	1	ZNF680	0	w0NR_vs_POSTNR	S3	annotation_intermediate	stroma
0.511335	-0.0123016	0.924	0.979	1	EEF1B2	0	w0NR_vs_POSTNR	S3	annotation_intermediate	stroma
0.511379	0.036324	0.165	0.223	1	HTATSF1	0	w0NR_vs_POSTNR	S3	annotation_intermediate	stroma
0.51138	0.0663962	0.215	0.277	1	STAG1	0	w0NR_vs_POSTNR	S3	annotation_intermediate	stroma
0.51171	0.109221	0.127	0.181	1	FARSA	0	w0NR_vs_POSTNR	S3	annotation_intermediate	stroma
0.512081	0.0708909	0.101	0.074	1	RCC1	0	w0NR_vs_POSTNR	S3	annotation_intermediate	stroma
0.512081	0.0665567	0.101	0.074	1	SPAST	0	w0NR_vs_POSTNR	S3	annotation_intermediate	stroma
0.512081	0.0721701	0.101	0.074	1	HEATR6	0	w0NR_vs_POSTNR	S3	annotation_intermediate	stroma
0.512338	0.148785	0.266	0.245	1	SNRNP35	0	w0NR_vs_POSTNR	S3	annotation_intermediate	stroma
0.512764	0.096579	0.291	0.266	1	TLK1	0	w0NR_vs_POSTNR	S3	annotation_intermediate	stroma
0.512857	-0.0189685	0.127	0.17	1	TIMM22	0	w0NR_vs_POSTNR	S3	annotation_intermediate	stroma
0.512925	-0.043527	0.215	0.266	1	ZNF721	0	w0NR_vs_POSTNR	S3	annotation_intermediate	stroma
0.512999	-0.0389293	0.671	0.777	1	ZBTB20	0	w0NR_vs_POSTNR	S3	annotation_intermediate	stroma
0.51303	0.256524	0.228	0.213	1	GPR176	0	w0NR_vs_POSTNR	S3	annotation_intermediate	stroma
0.513058	0.141495	0.19	0.17	1	CTR9	0	w0NR_vs_POSTNR	S3	annotation_intermediate	stroma
0.51317	0.21208	0.241	0.223	1	BAZ1A	0	w0NR_vs_POSTNR	S3	annotation_intermediate	stroma
0.513313	-0.0885281	0.975	0.968	1	DYNLL1	0	w0NR_vs_POSTNR	S3	annotation_intermediate	stroma
0.513924	-0.0875398	0.089	0.117	1	NR2C1	0	w0NR_vs_POSTNR	S3	annotation_intermediate	stroma
0.514508	-0.0262939	0.076	0.106	1	ANAPC1	0	w0NR_vs_POSTNR	S3	annotation_intermediate	stroma
0.514508	-0.0531508	0.076	0.106	1	SGSH	0	w0NR_vs_POSTNR	S3	annotation_intermediate	stroma
0.514527	0.0758078	0.152	0.202	1	EIF2B3	0	w0NR_vs_POSTNR	S3	annotation_intermediate	stroma
0.514538	0.0619815	0.304	0.266	1	MT1X	0	w0NR_vs_POSTNR	S3	annotation_intermediate	stroma
0.514629	0.160377	0.152	0.128	1	NSMCE4A	0	w0NR_vs_POSTNR	S3	annotation_intermediate	stroma
0.514654	0.0920439	0.291	0.255	1	TAF11	0	w0NR_vs_POSTNR	S3	annotation_intermediate	stroma
0.514926	-0.0213299	0.165	0.213	1	PIP5K1A	0	w0NR_vs_POSTNR	S3	annotation_intermediate	stroma
0.515023	0.296083	0.342	0.34	1	CH25H	0	w0NR_vs_POSTNR	S3	annotation_intermediate	stroma
0.515644	0.0201457	0.101	0.138	1	SLC35F5	0	w0NR_vs_POSTNR	S3	annotation_intermediate	stroma
0.515644	-0.0169762	0.101	0.138	1	RAB11FIP2	0	w0NR_vs_POSTNR	S3	annotation_intermediate	stroma
0.515644	0.0140827	0.101	0.138	1	GALNS	0	w0NR_vs_POSTNR	S3	annotation_intermediate	stroma
0.51573	0.129556	0.253	0.223	1	CORO1B	0	w0NR_vs_POSTNR	S3	annotation_intermediate	stroma
0.515832	0.165304	0.241	0.223	1	MLX	0	w0NR_vs_POSTNR	S3	annotation_intermediate	stroma
0.515876	-0.03593	0.392	0.479	1	HEBP1	0	w0NR_vs_POSTNR	S3	annotation_intermediate	stroma
0.51602	0.0522466	0.127	0.17	1	LENG1	0	w0NR_vs_POSTNR	S3	annotation_intermediate	stroma
0.516108	0.0847477	0.101	0.074	1	TMEM63B	0	w0NR_vs_POSTNR	S3	annotation_intermediate	stroma
0.516108	0.0195299	0.101	0.074	1	ADCY9	0	w0NR_vs_POSTNR	S3	annotation_intermediate	stroma
0.516537	-0.0752691	0.139	0.181	1	NPHP3	0	w0NR_vs_POSTNR	S3	annotation_intermediate	stroma
0.516537	-0.0435823	0.139	0.181	1	YLPM1	0	w0NR_vs_POSTNR	S3	annotation_intermediate	stroma
0.51732	0.136984	0.329	0.298	1	NUTF2	0	w0NR_vs_POSTNR	S3	annotation_intermediate	stroma
0.517639	-0.129562	0.089	0.117	1	UBXN7	0	w0NR_vs_POSTNR	S3	annotation_intermediate	stroma
0.518158	0.108019	0.253	0.234	1	DEF8	0	w0NR_vs_POSTNR	S3	annotation_intermediate	stroma
0.518428	-0.0627607	0.076	0.106	1	UMPS	0	w0NR_vs_POSTNR	S3	annotation_intermediate	stroma
0.518501	0.19651	0.241	0.223	1	PIGC	0	w0NR_vs_POSTNR	S3	annotation_intermediate	stroma
0.518668	0.0805121	0.165	0.128	1	ZNF581	0	w0NR_vs_POSTNR	S3	annotation_intermediate	stroma
0.518922	0.0769122	0.392	0.394	1	CACYBP	0	w0NR_vs_POSTNR	S3	annotation_intermediate	stroma
0.518948	0.175962	0.19	0.17	1	NGLY1	0	w0NR_vs_POSTNR	S3	annotation_intermediate	stroma
0.519121	-0.0158219	0.101	0.138	1	AC092069.1	0	w0NR_vs_POSTNR	S3	annotation_intermediate	stroma
0.519192	0.0598316	0.127	0.17	1	CCDC159	0	w0NR_vs_POSTNR	S3	annotation_intermediate	stroma
0.519238	-0.115631	0.177	0.202	1	GRSF1	0	w0NR_vs_POSTNR	S3	annotation_intermediate	stroma
0.519614	0.235273	0.177	0.149	1	KLF7	0	w0NR_vs_POSTNR	S3	annotation_intermediate	stroma
0.519614	0.0389651	0.139	0.181	1	RABEP1	0	w0NR_vs_POSTNR	S3	annotation_intermediate	stroma
0.520151	0.0758653	0.101	0.074	1	AC004951.1	0	w0NR_vs_POSTNR	S3	annotation_intermediate	stroma
0.520151	-0.029055	0.101	0.074	1	RPGR	0	w0NR_vs_POSTNR	S3	annotation_intermediate	stroma
0.520284	-0.0597293	0.127	0.16	1	GMPPA	0	w0NR_vs_POSTNR	S3	annotation_intermediate	stroma
0.520322	0.0710191	0.089	0.128	1	ZNF891	0	w0NR_vs_POSTNR	S3	annotation_intermediate	stroma
0.521046	0.117126	0.177	0.245	1	USP1	0	w0NR_vs_POSTNR	S3	annotation_intermediate	stroma
0.521859	0.0611986	0.291	0.394	1	FXYD5	0	w0NR_vs_POSTNR	S3	annotation_intermediate	stroma
0.522068	0.0714761	0.114	0.085	1	TMEM161B-AS1	0	w0NR_vs_POSTNR	S3	annotation_intermediate	stroma
0.522084	-0.103374	0.911	0.926	1	MYL12B	0	w0NR_vs_POSTNR	S3	annotation_intermediate	stroma
0.522145	0.0219744	0.127	0.096	1	ACOT8	0	w0NR_vs_POSTNR	S3	annotation_intermediate	stroma
0.522363	-0.0294427	0.076	0.106	1	ZDHHC24	0	w0NR_vs_POSTNR	S3	annotation_intermediate	stroma
0.522701	0.0534877	0.177	0.149	1	SGTA	0	w0NR_vs_POSTNR	S3	annotation_intermediate	stroma
0.523184	0.0333444	0.975	0.989	1	HMGB1	0	w0NR_vs_POSTNR	S3	annotation_intermediate	stroma
0.523267	-0.114987	0.557	0.649	1	COX7A1	0	w0NR_vs_POSTNR	S3	annotation_intermediate	stroma
0.523389	0.0106626	0.152	0.202	1	ABR	0	w0NR_vs_POSTNR	S3	annotation_intermediate	stroma
0.523389	0.049429	0.152	0.202	1	ZNFX1	0	w0NR_vs_POSTNR	S3	annotation_intermediate	stroma
0.523479	-0.589837	0.253	0.287	1	SERPINE2	0	w0NR_vs_POSTNR	S3	annotation_intermediate	stroma
0.523583	-0.0486974	0.114	0.149	1	FER	0	w0NR_vs_POSTNR	S3	annotation_intermediate	stroma
0.523683	0.0222137	0.203	0.266	1	URM1	0	w0NR_vs_POSTNR	S3	annotation_intermediate	stroma
0.52394	-0.0458971	0.342	0.426	1	SEC23A	0	w0NR_vs_POSTNR	S3	annotation_intermediate	stroma
0.523976	-0.167903	0.354	0.436	1	RBM6	0	w0NR_vs_POSTNR	S3	annotation_intermediate	stroma
0.52421	0.0608266	0.101	0.074	1	WRAP73	0	w0NR_vs_POSTNR	S3	annotation_intermediate	stroma
0.52421	-0.0876169	0.101	0.074	1	PSMA6	0	w0NR_vs_POSTNR	S3	annotation_intermediate	stroma
0.52421	0.0648053	0.101	0.074	1	FLYWCH1	0	w0NR_vs_POSTNR	S3	annotation_intermediate	stroma
0.52445	0.268969	0.608	0.67	1	PA2G4	0	w0NR_vs_POSTNR	S3	annotation_intermediate	stroma
0.525277	0.169981	0.291	0.266	1	ZNF655	0	w0NR_vs_POSTNR	S3	annotation_intermediate	stroma
0.525294	-0.0553674	0.329	0.404	1	FAM92A	0	w0NR_vs_POSTNR	S3	annotation_intermediate	stroma
0.525331	0.131614	0.19	0.16	1	WNT5A	0	w0NR_vs_POSTNR	S3	annotation_intermediate	stroma
0.525331	0.0818216	0.19	0.16	1	CLOCK	0	w0NR_vs_POSTNR	S3	annotation_intermediate	stroma
0.525797	0.108048	0.177	0.149	1	ECD	0	w0NR_vs_POSTNR	S3	annotation_intermediate	stroma
0.525848	-0.0897062	0.532	0.596	1	RSL1D1	0	w0NR_vs_POSTNR	S3	annotation_intermediate	stroma
0.526014	0.169762	0.278	0.266	1	SUPT16H	0	w0NR_vs_POSTNR	S3	annotation_intermediate	stroma
0.526109	0.0208158	0.101	0.138	1	RTN2	0	w0NR_vs_POSTNR	S3	annotation_intermediate	stroma
0.526151	0.199806	0.557	0.628	1	DYNLT1	0	w0NR_vs_POSTNR	S3	annotation_intermediate	stroma
0.526314	-0.0374024	0.076	0.106	1	TYW1	0	w0NR_vs_POSTNR	S3	annotation_intermediate	stroma
0.526314	-0.035353	0.076	0.106	1	DPY19L3	0	w0NR_vs_POSTNR	S3	annotation_intermediate	stroma
0.526314	0.0190318	0.076	0.106	1	L3MBTL2	0	w0NR_vs_POSTNR	S3	annotation_intermediate	stroma
0.526414	-0.0300789	0.658	0.766	1	HDLBP	0	w0NR_vs_POSTNR	S3	annotation_intermediate	stroma
0.526689	0.150315	0.278	0.255	1	PGM3	0	w0NR_vs_POSTNR	S3	annotation_intermediate	stroma
0.526951	-0.0564814	0.114	0.149	1	PPIL2	0	w0NR_vs_POSTNR	S3	annotation_intermediate	stroma
0.527494	0.0396246	0.747	0.734	1	COX7B	0	w0NR_vs_POSTNR	S3	annotation_intermediate	stroma
0.527632	0.740901	0.354	0.468	1	ADAMTS1	0	w0NR_vs_POSTNR	S3	annotation_intermediate	stroma
0.527849	0.201856	0.19	0.17	1	SWAP70	0	w0NR_vs_POSTNR	S3	annotation_intermediate	stroma
0.527849	0.182528	0.19	0.17	1	SUDS3	0	w0NR_vs_POSTNR	S3	annotation_intermediate	stroma
0.527927	0.0861927	0.342	0.436	1	RUNX1T1	0	w0NR_vs_POSTNR	S3	annotation_intermediate	stroma
0.528285	0.0689004	0.101	0.074	1	MAPK7	0	w0NR_vs_POSTNR	S3	annotation_intermediate	stroma
0.528347	0.0157007	0.152	0.191	1	AC005261.1	0	w0NR_vs_POSTNR	S3	annotation_intermediate	stroma
0.528474	-0.057292	0.165	0.223	1	COX11	0	w0NR_vs_POSTNR	S3	annotation_intermediate	stroma
0.528639	0.0198938	0.152	0.117	1	AKIP1	0	w0NR_vs_POSTNR	S3	annotation_intermediate	stroma
0.528703	0.0459382	0.139	0.191	1	EMC9	0	w0NR_vs_POSTNR	S3	annotation_intermediate	stroma
0.528769	0.0980822	0.165	0.138	1	SLC25A46	0	w0NR_vs_POSTNR	S3	annotation_intermediate	stroma
0.528893	-0.0373221	0.177	0.223	1	PRRC1	0	w0NR_vs_POSTNR	S3	annotation_intermediate	stroma
0.528893	-0.0696031	0.177	0.223	1	CLPTM1	0	w0NR_vs_POSTNR	S3	annotation_intermediate	stroma
0.528897	0.14993	0.316	0.277	1	PPP1R18	0	w0NR_vs_POSTNR	S3	annotation_intermediate	stroma
0.528902	-0.0164817	0.139	0.181	1	KLF3	0	w0NR_vs_POSTNR	S3	annotation_intermediate	stroma
0.528975	0.0359429	0.405	0.404	1	PPP4C	0	w0NR_vs_POSTNR	S3	annotation_intermediate	stroma
0.529185	0.0808032	0.228	0.191	1	POLR2C	0	w0NR_vs_POSTNR	S3	annotation_intermediate	stroma
0.529247	-0.0212378	0.203	0.255	1	EGFR	0	w0NR_vs_POSTNR	S3	annotation_intermediate	stroma
0.529247	-0.0446971	0.241	0.223	1	C19orf25	0	w0NR_vs_POSTNR	S3	annotation_intermediate	stroma
0.529621	-0.0155095	0.101	0.138	1	C12orf4	0	w0NR_vs_POSTNR	S3	annotation_intermediate	stroma
0.529894	0.249435	0.367	0.372	1	TMED3	0	w0NR_vs_POSTNR	S3	annotation_intermediate	stroma
0.530163	0.10297	0.203	0.17	1	EIF2B1	0	w0NR_vs_POSTNR	S3	annotation_intermediate	stroma
0.530236	-0.0751736	0.152	0.181	1	UACA	0	w0NR_vs_POSTNR	S3	annotation_intermediate	stroma
0.53033	-0.0507839	0.114	0.149	1	GK5	0	w0NR_vs_POSTNR	S3	annotation_intermediate	stroma
0.530748	0.0468747	0.19	0.255	1	CCDC167	0	w0NR_vs_POSTNR	S3	annotation_intermediate	stroma
0.53085	-0.135528	0.532	0.564	1	LAMP2	0	w0NR_vs_POSTNR	S3	annotation_intermediate	stroma
0.530898	0.153436	0.519	0.511	1	ILK	0	w0NR_vs_POSTNR	S3	annotation_intermediate	stroma
0.53112	0.089876	0.899	0.989	1	NDUFA4	0	w0NR_vs_POSTNR	S3	annotation_intermediate	stroma
0.531149	0.152787	1	0.989	1	RPL13	0	w0NR_vs_POSTNR	S3	annotation_intermediate	stroma
0.531373	0.114872	0.19	0.16	1	PIGK	0	w0NR_vs_POSTNR	S3	annotation_intermediate	stroma
0.531382	0.056114	0.139	0.106	1	TOPBP1	0	w0NR_vs_POSTNR	S3	annotation_intermediate	stroma
0.531588	0.0831802	0.253	0.34	1	TJP1	0	w0NR_vs_POSTNR	S3	annotation_intermediate	stroma
0.531982	0.0438797	0.127	0.17	1	SLC16A1-AS1	0	w0NR_vs_POSTNR	S3	annotation_intermediate	stroma
0.532017	-0.0232472	0.139	0.181	1	AF117829.1	0	w0NR_vs_POSTNR	S3	annotation_intermediate	stroma
0.532145	0.163249	0.228	0.202	1	CBX1	0	w0NR_vs_POSTNR	S3	annotation_intermediate	stroma
0.532328	0.110318	0.152	0.202	1	ILF3-DT	0	w0NR_vs_POSTNR	S3	annotation_intermediate	stroma
0.532706	0.151455	0.139	0.117	1	PRMT5	0	w0NR_vs_POSTNR	S3	annotation_intermediate	stroma
0.532739	0.173339	0.544	0.511	1	ZNF706	0	w0NR_vs_POSTNR	S3	annotation_intermediate	stroma
0.533063	-0.0437242	0.228	0.277	1	NTPCR	0	w0NR_vs_POSTNR	S3	annotation_intermediate	stroma
0.533115	0.0222208	0.203	0.17	1	ULK1	0	w0NR_vs_POSTNR	S3	annotation_intermediate	stroma
0.53338	-0.0212829	0.392	0.479	1	UBE2E3	0	w0NR_vs_POSTNR	S3	annotation_intermediate	stroma
0.533823	0.0108805	0.291	0.383	1	WDR33	0	w0NR_vs_POSTNR	S3	annotation_intermediate	stroma
0.53426	-0.0213393	0.076	0.106	1	UBE2D4	0	w0NR_vs_POSTNR	S3	annotation_intermediate	stroma
0.53426	-0.0135272	0.076	0.106	1	RASSF2	0	w0NR_vs_POSTNR	S3	annotation_intermediate	stroma
0.534665	0.0616023	0.658	0.628	1	UBE2B	0	w0NR_vs_POSTNR	S3	annotation_intermediate	stroma
0.534732	0.196556	0.392	0.394	1	CHID1	0	w0NR_vs_POSTNR	S3	annotation_intermediate	stroma
0.53485	0.0461629	0.139	0.191	1	EXOC3	0	w0NR_vs_POSTNR	S3	annotation_intermediate	stroma
0.534859	0.0670254	0.468	0.574	1	CYBRD1	0	w0NR_vs_POSTNR	S3	annotation_intermediate	stroma
0.534946	0.0806468	0.241	0.202	1	GNPTG	0	w0NR_vs_POSTNR	S3	annotation_intermediate	stroma
0.535786	0.0976498	0.241	0.319	1	PEAK1	0	w0NR_vs_POSTNR	S3	annotation_intermediate	stroma
0.536101	0.0923617	0.316	0.266	1	MAB21L2	0	w0NR_vs_POSTNR	S3	annotation_intermediate	stroma
0.53617	0.139314	0.139	0.117	1	ITSN1	0	w0NR_vs_POSTNR	S3	annotation_intermediate	stroma
0.536218	0.0265662	0.228	0.309	1	DNM1L	0	w0NR_vs_POSTNR	S3	annotation_intermediate	stroma
0.536338	-0.0154893	0.19	0.234	1	XPNPEP1	0	w0NR_vs_POSTNR	S3	annotation_intermediate	stroma
0.536362	0.100634	0.392	0.362	1	ERGIC2	0	w0NR_vs_POSTNR	S3	annotation_intermediate	stroma
0.536479	0.138151	0.456	0.489	1	HADHA	0	w0NR_vs_POSTNR	S3	annotation_intermediate	stroma
0.536484	0.0603734	0.101	0.074	1	STOML1	0	w0NR_vs_POSTNR	S3	annotation_intermediate	stroma
0.536649	0.106827	0.316	0.298	1	TMEM9B	0	w0NR_vs_POSTNR	S3	annotation_intermediate	stroma
0.536712	-0.0675313	0.291	0.34	1	SAMD4B	0	w0NR_vs_POSTNR	S3	annotation_intermediate	stroma
0.536826	0.134226	0.19	0.17	1	JKAMP	0	w0NR_vs_POSTNR	S3	annotation_intermediate	stroma
0.537076	0.143653	0.253	0.223	1	EMD	0	w0NR_vs_POSTNR	S3	annotation_intermediate	stroma
0.537525	0.0349912	0.114	0.085	1	NPAT	0	w0NR_vs_POSTNR	S3	annotation_intermediate	stroma
0.537718	-0.0133757	0.19	0.245	1	RNF149	0	w0NR_vs_POSTNR	S3	annotation_intermediate	stroma
0.537758	0.160105	0.329	0.33	1	DERL1	0	w0NR_vs_POSTNR	S3	annotation_intermediate	stroma
0.538256	-0.0228541	0.076	0.106	1	LCAT	0	w0NR_vs_POSTNR	S3	annotation_intermediate	stroma
0.538273	-0.0321988	0.139	0.181	1	CCNT1	0	w0NR_vs_POSTNR	S3	annotation_intermediate	stroma
0.538273	0.0721521	0.177	0.149	1	DACH1	0	w0NR_vs_POSTNR	S3	annotation_intermediate	stroma
0.53833	0.0190286	0.152	0.202	1	APPL2	0	w0NR_vs_POSTNR	S3	annotation_intermediate	stroma
0.53843	0.300308	0.354	0.372	1	CCDC107	0	w0NR_vs_POSTNR	S3	annotation_intermediate	stroma
0.538445	-0.0597247	0.139	0.17	1	ADIPOR2	0	w0NR_vs_POSTNR	S3	annotation_intermediate	stroma
0.539143	-0.0565739	0.19	0.234	1	LRRC58	0	w0NR_vs_POSTNR	S3	annotation_intermediate	stroma
0.539158	0.0256907	0.316	0.309	1	CNP	0	w0NR_vs_POSTNR	S3	annotation_intermediate	stroma
0.539581	-0.0160267	0.253	0.309	1	MUM1	0	w0NR_vs_POSTNR	S3	annotation_intermediate	stroma
0.539645	0.125571	0.139	0.117	1	MRM2	0	w0NR_vs_POSTNR	S3	annotation_intermediate	stroma
0.539873	-0.0443813	0.127	0.16	1	LINC00623	0	w0NR_vs_POSTNR	S3	annotation_intermediate	stroma
0.540229	0.0539966	0.101	0.138	1	FAM126B	0	w0NR_vs_POSTNR	S3	annotation_intermediate	stroma
0.540229	-0.0308413	0.101	0.138	1	SPICE1	0	w0NR_vs_POSTNR	S3	annotation_intermediate	stroma
0.540229	0.0250014	0.101	0.138	1	ATP6V0A1	0	w0NR_vs_POSTNR	S3	annotation_intermediate	stroma
0.540229	0.0154215	0.101	0.138	1	TBC1D17	0	w0NR_vs_POSTNR	S3	annotation_intermediate	stroma
0.540497	0.155259	0.278	0.277	1	PSMD9	0	w0NR_vs_POSTNR	S3	annotation_intermediate	stroma
0.540532	-0.0300915	0.114	0.149	1	SLC35B3	0	w0NR_vs_POSTNR	S3	annotation_intermediate	stroma
0.541079	-0.0154353	0.165	0.213	1	NUP37	0	w0NR_vs_POSTNR	S3	annotation_intermediate	stroma
0.541128	-0.0595086	0.215	0.255	1	IARS2	0	w0NR_vs_POSTNR	S3	annotation_intermediate	stroma
0.541156	0.0133764	0.671	0.649	1	GABARAPL2	0	w0NR_vs_POSTNR	S3	annotation_intermediate	stroma
0.541344	0.0412687	0.152	0.202	1	SVIP	0	w0NR_vs_POSTNR	S3	annotation_intermediate	stroma
0.541416	0.0891464	0.177	0.149	1	C1RL-AS1	0	w0NR_vs_POSTNR	S3	annotation_intermediate	stroma
0.541568	-0.0103083	0.468	0.553	1	THRAP3	0	w0NR_vs_POSTNR	S3	annotation_intermediate	stroma
0.541612	0.196785	0.316	0.309	1	TAF15	0	w0NR_vs_POSTNR	S3	annotation_intermediate	stroma
0.541759	0.171519	0.215	0.191	1	CPNE8	0	w0NR_vs_POSTNR	S3	annotation_intermediate	stroma
0.541759	0.099195	0.215	0.191	1	NSFL1C	0	w0NR_vs_POSTNR	S3	annotation_intermediate	stroma
0.542267	0.0161726	0.076	0.106	1	PGPEP1	0	w0NR_vs_POSTNR	S3	annotation_intermediate	stroma
0.542534	0.0654693	0.418	0.394	1	COPS2	0	w0NR_vs_POSTNR	S3	annotation_intermediate	stroma
0.543018	0.186643	0.468	0.479	1	NECTIN2	0	w0NR_vs_POSTNR	S3	annotation_intermediate	stroma
0.543199	0.0323027	0.177	0.223	1	SF3B3	0	w0NR_vs_POSTNR	S3	annotation_intermediate	stroma
0.54339	0.219426	0.633	0.713	1	NDUFA12	0	w0NR_vs_POSTNR	S3	annotation_intermediate	stroma
0.543582	0.141971	0.266	0.245	1	BRMS1	0	w0NR_vs_POSTNR	S3	annotation_intermediate	stroma
0.544732	0.137896	0.203	0.277	1	ALDH1A3	0	w0NR_vs_POSTNR	S3	annotation_intermediate	stroma
0.544836	0.196583	0.165	0.149	1	SLC46A3	0	w0NR_vs_POSTNR	S3	annotation_intermediate	stroma
0.545444	0.0393789	0.354	0.34	1	ACAP2	0	w0NR_vs_POSTNR	S3	annotation_intermediate	stroma
0.545543	0.0739695	0.608	0.617	1	PRRX1	0	w0NR_vs_POSTNR	S3	annotation_intermediate	stroma
0.545577	0.155978	0.241	0.223	1	PIGBOS1	0	w0NR_vs_POSTNR	S3	annotation_intermediate	stroma
0.545856	-0.0739154	0.177	0.213	1	CWF19L2	0	w0NR_vs_POSTNR	S3	annotation_intermediate	stroma
0.546083	-0.0167184	0.177	0.223	1	MBD2	0	w0NR_vs_POSTNR	S3	annotation_intermediate	stroma
0.54619	0.0738569	0.177	0.234	1	SNHG9	0	w0NR_vs_POSTNR	S3	annotation_intermediate	stroma
0.546228	-0.0130925	0.228	0.277	1	RBM42	0	w0NR_vs_POSTNR	S3	annotation_intermediate	stroma
0.546292	0.0239915	0.076	0.106	1	MALT1	0	w0NR_vs_POSTNR	S3	annotation_intermediate	stroma
0.547073	0.225472	0.354	0.362	1	YIPF5	0	w0NR_vs_POSTNR	S3	annotation_intermediate	stroma
0.547259	0.0429145	0.19	0.255	1	PDE7B	0	w0NR_vs_POSTNR	S3	annotation_intermediate	stroma
0.54736	0.0409538	0.101	0.138	1	AC118549.1	0	w0NR_vs_POSTNR	S3	annotation_intermediate	stroma
0.547404	-0.0531493	0.342	0.415	1	PHF20	0	w0NR_vs_POSTNR	S3	annotation_intermediate	stroma
0.547831	0.157069	0.354	0.34	1	HDAC7	0	w0NR_vs_POSTNR	S3	annotation_intermediate	stroma
0.547853	-0.0452038	0.089	0.117	1	TMEM39A	0	w0NR_vs_POSTNR	S3	annotation_intermediate	stroma
0.547853	-0.0179233	0.089	0.117	1	ICK	0	w0NR_vs_POSTNR	S3	annotation_intermediate	stroma
0.547853	-0.068552	0.089	0.117	1	CCDC137	0	w0NR_vs_POSTNR	S3	annotation_intermediate	stroma
0.547914	0.0512057	0.203	0.266	1	EXOSC1	0	w0NR_vs_POSTNR	S3	annotation_intermediate	stroma
0.548002	-0.0495142	0.165	0.202	1	MPDU1	0	w0NR_vs_POSTNR	S3	annotation_intermediate	stroma
0.548984	0.165804	0.304	0.298	1	FBH1	0	w0NR_vs_POSTNR	S3	annotation_intermediate	stroma
0.5497	0.132009	0.62	0.649	1	FUNDC2	0	w0NR_vs_POSTNR	S3	annotation_intermediate	stroma
0.550304	0.133529	0.392	0.362	1	SUMF2	0	w0NR_vs_POSTNR	S3	annotation_intermediate	stroma
0.550671	0.175229	0.532	0.532	1	RNF181	0	w0NR_vs_POSTNR	S3	annotation_intermediate	stroma
0.550764	0.25814	0.278	0.277	1	NOB1	0	w0NR_vs_POSTNR	S3	annotation_intermediate	stroma
0.550831	-0.0592657	0.114	0.149	1	RALY	0	w0NR_vs_POSTNR	S3	annotation_intermediate	stroma
0.550897	-0.0246352	0.139	0.181	1	TGFBR3	0	w0NR_vs_POSTNR	S3	annotation_intermediate	stroma
0.551266	0.127156	0.152	0.128	1	TMEM39B	0	w0NR_vs_POSTNR	S3	annotation_intermediate	stroma
0.551461	0.0695998	0.165	0.138	1	KAT7	0	w0NR_vs_POSTNR	S3	annotation_intermediate	stroma
0.551474	0.152064	0.38	0.372	1	COX20	0	w0NR_vs_POSTNR	S3	annotation_intermediate	stroma
0.551495	0.179045	0.127	0.106	1	EIF5A2	0	w0NR_vs_POSTNR	S3	annotation_intermediate	stroma
0.551687	0.0616097	0.19	0.245	1	ADPGK	0	w0NR_vs_POSTNR	S3	annotation_intermediate	stroma
0.55169	-0.0503022	0.089	0.117	1	SOCS2	0	w0NR_vs_POSTNR	S3	annotation_intermediate	stroma
0.55169	-0.0363676	0.089	0.117	1	UBR7	0	w0NR_vs_POSTNR	S3	annotation_intermediate	stroma
0.551918	0.0257832	0.177	0.234	1	TMEM131	0	w0NR_vs_POSTNR	S3	annotation_intermediate	stroma
0.551938	-0.151895	0.152	0.181	1	ADAMTSL4	0	w0NR_vs_POSTNR	S3	annotation_intermediate	stroma
0.552052	0.247208	0.405	0.415	1	ITGAE	0	w0NR_vs_POSTNR	S3	annotation_intermediate	stroma
0.552291	0.223923	0.329	0.33	1	KDSR	0	w0NR_vs_POSTNR	S3	annotation_intermediate	stroma
0.552766	-0.0758187	0.278	0.33	1	CTSF	0	w0NR_vs_POSTNR	S3	annotation_intermediate	stroma
0.552795	-0.0207951	0.152	0.191	1	MID1IP1	0	w0NR_vs_POSTNR	S3	annotation_intermediate	stroma
0.552818	0.149574	0.19	0.255	1	RABGAP1	0	w0NR_vs_POSTNR	S3	annotation_intermediate	stroma
0.552981	-0.137088	0.38	0.468	1	FAM3C	0	w0NR_vs_POSTNR	S3	annotation_intermediate	stroma
0.553275	-0.060058	0.19	0.234	1	GLB1	0	w0NR_vs_POSTNR	S3	annotation_intermediate	stroma
0.553326	0.108548	0.215	0.191	1	MRTO4	0	w0NR_vs_POSTNR	S3	annotation_intermediate	stroma
0.553483	0.0301503	0.152	0.202	1	PPM1B	0	w0NR_vs_POSTNR	S3	annotation_intermediate	stroma
0.553834	0.0968555	0.203	0.255	1	POLR2B	0	w0NR_vs_POSTNR	S3	annotation_intermediate	stroma
0.554003	-0.130072	0.443	0.5	1	TUBA1C	0	w0NR_vs_POSTNR	S3	annotation_intermediate	stroma
0.554075	0.0977528	0.177	0.149	1	PPM1A	0	w0NR_vs_POSTNR	S3	annotation_intermediate	stroma
0.554122	0.132723	0.557	0.606	1	CCT3	0	w0NR_vs_POSTNR	S3	annotation_intermediate	stroma
0.554212	-0.0325412	0.203	0.245	1	MAGT1	0	w0NR_vs_POSTNR	S3	annotation_intermediate	stroma
0.554212	-0.109775	0.203	0.245	1	ZBED5	0	w0NR_vs_POSTNR	S3	annotation_intermediate	stroma
0.554286	-0.0343705	0.114	0.149	1	DUSP12	0	w0NR_vs_POSTNR	S3	annotation_intermediate	stroma
0.554286	0.0212557	0.114	0.149	1	TRIM73	0	w0NR_vs_POSTNR	S3	annotation_intermediate	stroma
0.554388	-0.0150738	0.076	0.106	1	SLC16A1	0	w0NR_vs_POSTNR	S3	annotation_intermediate	stroma
0.554388	0.0135686	0.076	0.106	1	ARL17A	0	w0NR_vs_POSTNR	S3	annotation_intermediate	stroma
0.554536	0.0459738	0.101	0.138	1	ZNF846	0	w0NR_vs_POSTNR	S3	annotation_intermediate	stroma
0.554652	0.0660509	0.165	0.223	1	PHLDA3	0	w0NR_vs_POSTNR	S3	annotation_intermediate	stroma
0.554652	0.0857446	0.215	0.181	1	RAB5A	0	w0NR_vs_POSTNR	S3	annotation_intermediate	stroma
0.555203	0.0812987	0.253	0.33	1	MXRA7	0	w0NR_vs_POSTNR	S3	annotation_intermediate	stroma
0.55554	-0.0533881	0.089	0.117	1	ZFY	0	w0NR_vs_POSTNR	S3	annotation_intermediate	stroma
0.556011	0.181387	0.481	0.511	1	SERINC1	0	w0NR_vs_POSTNR	S3	annotation_intermediate	stroma
0.556474	-0.0534211	0.127	0.16	1	SIK2	0	w0NR_vs_POSTNR	S3	annotation_intermediate	stroma
0.556538	0.0360138	0.152	0.202	1	CTBS	0	w0NR_vs_POSTNR	S3	annotation_intermediate	stroma
0.556589	0.014903	0.304	0.372	1	TM9SF2	0	w0NR_vs_POSTNR	S3	annotation_intermediate	stroma
0.556922	0.181361	0.278	0.266	1	TMEM70	0	w0NR_vs_POSTNR	S3	annotation_intermediate	stroma
0.557164	0.0229854	0.114	0.085	1	PARP2	0	w0NR_vs_POSTNR	S3	annotation_intermediate	stroma
0.557484	0.187493	0.241	0.234	1	TXNRD1	0	w0NR_vs_POSTNR	S3	annotation_intermediate	stroma
0.557856	0.19701	0.266	0.266	1	IFT52	0	w0NR_vs_POSTNR	S3	annotation_intermediate	stroma
0.558031	0.0596133	0.165	0.138	1	RCOR3	0	w0NR_vs_POSTNR	S3	annotation_intermediate	stroma
0.558063	0.0987502	0.152	0.128	1	PSMG4	0	w0NR_vs_POSTNR	S3	annotation_intermediate	stroma
0.558124	0.0613622	0.291	0.372	1	FAM200B	0	w0NR_vs_POSTNR	S3	annotation_intermediate	stroma
0.558142	0.0479985	0.101	0.138	1	OSBPL5	0	w0NR_vs_POSTNR	S3	annotation_intermediate	stroma
0.558142	0.109341	0.101	0.138	1	RRP8	0	w0NR_vs_POSTNR	S3	annotation_intermediate	stroma
0.558142	0.0297187	0.101	0.138	1	DPCD	0	w0NR_vs_POSTNR	S3	annotation_intermediate	stroma
0.559027	0.106658	0.316	0.298	1	DNAJA2	0	w0NR_vs_POSTNR	S3	annotation_intermediate	stroma
0.559373	0.0157331	0.203	0.255	1	C19orf12	0	w0NR_vs_POSTNR	S3	annotation_intermediate	stroma
0.559403	-0.0529783	0.089	0.117	1	SYNE2	0	w0NR_vs_POSTNR	S3	annotation_intermediate	stroma
0.560057	-0.031563	0.165	0.202	1	TMEM107	0	w0NR_vs_POSTNR	S3	annotation_intermediate	stroma
0.560153	0.145366	0.228	0.213	1	SFSWAP	0	w0NR_vs_POSTNR	S3	annotation_intermediate	stroma
0.560459	-0.0351074	0.139	0.181	1	INIP	0	w0NR_vs_POSTNR	S3	annotation_intermediate	stroma
0.561133	0.0166327	0.114	0.085	1	TUBGCP4	0	w0NR_vs_POSTNR	S3	annotation_intermediate	stroma
0.561394	-0.0419222	0.228	0.287	1	ARPP19	0	w0NR_vs_POSTNR	S3	annotation_intermediate	stroma
0.561463	-0.0831454	0.532	0.532	1	TGFBI	0	w0NR_vs_POSTNR	S3	annotation_intermediate	stroma
0.561549	0.0718805	1	0.989	1	RPS15A	0	w0NR_vs_POSTNR	S3	annotation_intermediate	stroma
0.562057	0.133111	0.392	0.362	1	UQCRC1	0	w0NR_vs_POSTNR	S3	annotation_intermediate	stroma
0.562464	-0.0707999	0.456	0.543	1	CALM3	0	w0NR_vs_POSTNR	S3	annotation_intermediate	stroma
0.562541	-0.0381738	0.076	0.106	1	FUCA1	0	w0NR_vs_POSTNR	S3	annotation_intermediate	stroma
0.562541	0.0595061	0.076	0.106	1	SV2A	0	w0NR_vs_POSTNR	S3	annotation_intermediate	stroma
0.562541	0.0710843	0.076	0.106	1	AC007920.2	0	w0NR_vs_POSTNR	S3	annotation_intermediate	stroma
0.562552	0.1628	0.127	0.106	1	SIKE1	0	w0NR_vs_POSTNR	S3	annotation_intermediate	stroma
0.562613	0.0344515	0.203	0.245	1	TMX2	0	w0NR_vs_POSTNR	S3	annotation_intermediate	stroma
0.562657	0.124008	0.342	0.34	1	ATP6V1C1	0	w0NR_vs_POSTNR	S3	annotation_intermediate	stroma
0.562989	0.267473	0.241	0.234	1	CASC3	0	w0NR_vs_POSTNR	S3	annotation_intermediate	stroma
0.563014	0.119549	0.253	0.245	1	FAM192A	0	w0NR_vs_POSTNR	S3	annotation_intermediate	stroma
0.563014	0.196877	0.253	0.245	1	NR1H2	0	w0NR_vs_POSTNR	S3	annotation_intermediate	stroma
0.56328	-0.095778	0.089	0.117	1	ARHGAP15	0	w0NR_vs_POSTNR	S3	annotation_intermediate	stroma
0.56328	-0.0116803	0.089	0.117	1	EHD1	0	w0NR_vs_POSTNR	S3	annotation_intermediate	stroma
0.56328	0.14872	0.114	0.096	1	LRRK1	0	w0NR_vs_POSTNR	S3	annotation_intermediate	stroma
0.563363	-0.0259572	0.506	0.564	1	OS9	0	w0NR_vs_POSTNR	S3	annotation_intermediate	stroma
0.563664	0.0135352	0.139	0.181	1	DCAF10	0	w0NR_vs_POSTNR	S3	annotation_intermediate	stroma
0.563727	0.0146402	0.215	0.266	1	RCAN2	0	w0NR_vs_POSTNR	S3	annotation_intermediate	stroma
0.56379	-0.184845	0.291	0.34	1	ATXN10	0	w0NR_vs_POSTNR	S3	annotation_intermediate	stroma
0.563923	-0.214231	0.266	0.298	1	RBCK1	0	w0NR_vs_POSTNR	S3	annotation_intermediate	stroma
0.564111	-0.122553	0.481	0.553	1	LSAMP	0	w0NR_vs_POSTNR	S3	annotation_intermediate	stroma
0.564533	0.173347	0.177	0.16	1	NUP214	0	w0NR_vs_POSTNR	S3	annotation_intermediate	stroma
0.564638	0.0602382	0.165	0.138	1	C5orf51	0	w0NR_vs_POSTNR	S3	annotation_intermediate	stroma
0.564712	0.0194548	0.114	0.149	1	MCM7	0	w0NR_vs_POSTNR	S3	annotation_intermediate	stroma
0.564925	-0.0542589	0.228	0.277	1	KRCC1	0	w0NR_vs_POSTNR	S3	annotation_intermediate	stroma
0.564938	0.0280656	0.203	0.255	1	EVI5	0	w0NR_vs_POSTNR	S3	annotation_intermediate	stroma
0.565036	-0.0248118	0.278	0.351	1	CCDC82	0	w0NR_vs_POSTNR	S3	annotation_intermediate	stroma
0.565387	0.0767082	0.101	0.138	1	ZNF84	0	w0NR_vs_POSTNR	S3	annotation_intermediate	stroma
0.565391	0.103365	0.304	0.287	1	CTBP1	0	w0NR_vs_POSTNR	S3	annotation_intermediate	stroma
0.565391	0.141423	0.304	0.287	1	SPIN1	0	w0NR_vs_POSTNR	S3	annotation_intermediate	stroma
0.565427	-0.0773859	0.203	0.245	1	OSR2	0	w0NR_vs_POSTNR	S3	annotation_intermediate	stroma
0.565459	0.168468	0.342	0.33	1	AC010642.2	0	w0NR_vs_POSTNR	S3	annotation_intermediate	stroma
0.566147	0.0628315	0.228	0.202	1	SPIDR	0	w0NR_vs_POSTNR	S3	annotation_intermediate	stroma
0.566261	0.118508	0.127	0.106	1	RNF4	0	w0NR_vs_POSTNR	S3	annotation_intermediate	stroma
0.566362	0.133938	0.722	0.755	1	NDUFV2	0	w0NR_vs_POSTNR	S3	annotation_intermediate	stroma
0.566365	0.19595	0.215	0.202	1	HERPUD2	0	w0NR_vs_POSTNR	S3	annotation_intermediate	stroma
0.566461	0.135779	0.316	0.309	1	DHPS	0	w0NR_vs_POSTNR	S3	annotation_intermediate	stroma
0.566553	-0.0608176	0.127	0.16	1	PYCR2	0	w0NR_vs_POSTNR	S3	annotation_intermediate	stroma
0.56664	0.0948076	0.076	0.106	1	ZNF605	0	w0NR_vs_POSTNR	S3	annotation_intermediate	stroma
0.56664	0.0643997	0.076	0.106	1	PYGO1	0	w0NR_vs_POSTNR	S3	annotation_intermediate	stroma
0.567135	0.0491444	0.203	0.266	1	DDX1	0	w0NR_vs_POSTNR	S3	annotation_intermediate	stroma
0.567169	-0.0288686	0.089	0.117	1	PATL1	0	w0NR_vs_POSTNR	S3	annotation_intermediate	stroma
0.567169	0.0163281	0.089	0.117	1	DDX55	0	w0NR_vs_POSTNR	S3	annotation_intermediate	stroma
0.56757	0.128743	0.734	0.809	1	BEX3	0	w0NR_vs_POSTNR	S3	annotation_intermediate	stroma
0.567621	0.107748	0.266	0.245	1	NFU1	0	w0NR_vs_POSTNR	S3	annotation_intermediate	stroma
0.567621	0.0762664	0.266	0.245	1	TDG	0	w0NR_vs_POSTNR	S3	annotation_intermediate	stroma
0.56785	0.0754314	0.329	0.287	1	PLIN3	0	w0NR_vs_POSTNR	S3	annotation_intermediate	stroma
0.56816	0.124597	0.405	0.415	1	UFD1	0	w0NR_vs_POSTNR	S3	annotation_intermediate	stroma
0.568333	0.0641249	0.152	0.128	1	SENP5	0	w0NR_vs_POSTNR	S3	annotation_intermediate	stroma
0.568975	0.155202	0.316	0.309	1	NDUFV3	0	w0NR_vs_POSTNR	S3	annotation_intermediate	stroma
0.569464	0.040782	0.165	0.223	1	C1orf131	0	w0NR_vs_POSTNR	S3	annotation_intermediate	stroma
0.569982	-0.118514	0.101	0.128	1	AASDH	0	w0NR_vs_POSTNR	S3	annotation_intermediate	stroma
0.569982	0.112262	0.127	0.106	1	ALKBH2	0	w0NR_vs_POSTNR	S3	annotation_intermediate	stroma
0.570256	-0.126423	0.392	0.468	1	SDF2	0	w0NR_vs_POSTNR	S3	annotation_intermediate	stroma
0.570384	-0.0760596	0.278	0.33	1	PCSK7	0	w0NR_vs_POSTNR	S3	annotation_intermediate	stroma
0.570752	0.0533982	0.076	0.106	1	AUH	0	w0NR_vs_POSTNR	S3	annotation_intermediate	stroma
0.5709	0.0462325	0.215	0.191	1	USP46	0	w0NR_vs_POSTNR	S3	annotation_intermediate	stroma
0.571287	0.0349305	0.342	0.298	1	DDIT3	0	w0NR_vs_POSTNR	S3	annotation_intermediate	stroma
0.571488	-0.0489369	0.152	0.191	1	PAF1	0	w0NR_vs_POSTNR	S3	annotation_intermediate	stroma
0.571538	-0.127155	0.19	0.245	1	PGM1	0	w0NR_vs_POSTNR	S3	annotation_intermediate	stroma
0.571715	0.124236	0.114	0.149	1	CITED2	0	w0NR_vs_POSTNR	S3	annotation_intermediate	stroma
0.571719	0.116974	0.291	0.277	1	CDK5RAP3	0	w0NR_vs_POSTNR	S3	annotation_intermediate	stroma
0.571777	0.0503324	0.152	0.128	1	TMTC3	0	w0NR_vs_POSTNR	S3	annotation_intermediate	stroma
0.572195	0.0253206	0.177	0.234	1	C15orf40	0	w0NR_vs_POSTNR	S3	annotation_intermediate	stroma
0.572541	0.198606	0.329	0.309	1	CRIPT	0	w0NR_vs_POSTNR	S3	annotation_intermediate	stroma
0.572677	0.0335097	0.101	0.138	1	TSLP	0	w0NR_vs_POSTNR	S3	annotation_intermediate	stroma
0.572956	0.244578	0.443	0.489	1	TMEM123	0	w0NR_vs_POSTNR	S3	annotation_intermediate	stroma
0.573922	-0.0739508	0.633	0.691	1	CDH11	0	w0NR_vs_POSTNR	S3	annotation_intermediate	stroma
0.573983	0.220851	0.797	0.766	1	TUBA1A	0	w0NR_vs_POSTNR	S3	annotation_intermediate	stroma
0.574021	0.17993	0.316	0.309	1	SEL1L	0	w0NR_vs_POSTNR	S3	annotation_intermediate	stroma
0.574431	-0.0746843	0.759	0.83	1	SRSF3	0	w0NR_vs_POSTNR	S3	annotation_intermediate	stroma
0.57462	0.0497515	0.127	0.17	1	PSME4	0	w0NR_vs_POSTNR	S3	annotation_intermediate	stroma
0.57462	0.0559664	0.165	0.138	1	NOA1	0	w0NR_vs_POSTNR	S3	annotation_intermediate	stroma
0.57462	0.04107	0.127	0.17	1	ANKFY1	0	w0NR_vs_POSTNR	S3	annotation_intermediate	stroma
0.574716	0.161822	0.734	0.745	1	DNAJB1	0	w0NR_vs_POSTNR	S3	annotation_intermediate	stroma
0.574879	0.0459656	0.076	0.106	1	IKBKE	0	w0NR_vs_POSTNR	S3	annotation_intermediate	stroma
0.574879	0.0699715	0.076	0.106	1	ATMIN	0	w0NR_vs_POSTNR	S3	annotation_intermediate	stroma
0.574986	-0.0449519	0.089	0.117	1	TTC21B	0	w0NR_vs_POSTNR	S3	annotation_intermediate	stroma
0.574986	-0.0183529	0.089	0.117	1	PARP11	0	w0NR_vs_POSTNR	S3	annotation_intermediate	stroma
0.574986	-0.0120288	0.089	0.117	1	DYRK1A	0	w0NR_vs_POSTNR	S3	annotation_intermediate	stroma
0.57512	-0.018547	0.19	0.223	1	MAN1B1	0	w0NR_vs_POSTNR	S3	annotation_intermediate	stroma
0.575868	-0.325134	0.924	0.894	1	COL6A3	0	w0NR_vs_POSTNR	S3	annotation_intermediate	stroma
0.576338	0.0122829	0.101	0.138	1	H2AFY2	0	w0NR_vs_POSTNR	S3	annotation_intermediate	stroma
0.576596	0.178651	0.19	0.17	1	SCRN2	0	w0NR_vs_POSTNR	S3	annotation_intermediate	stroma
0.576648	0.195562	0.253	0.245	1	FYTTD1	0	w0NR_vs_POSTNR	S3	annotation_intermediate	stroma
0.576719	-0.0361141	0.127	0.16	1	CETN3	0	w0NR_vs_POSTNR	S3	annotation_intermediate	stroma
0.576719	-0.15891	0.127	0.16	1	PLPBP	0	w0NR_vs_POSTNR	S3	annotation_intermediate	stroma
0.576844	0.052009	0.291	0.266	1	SSSCA1	0	w0NR_vs_POSTNR	S3	annotation_intermediate	stroma
0.577482	0.0948665	0.228	0.287	1	SAP30BP	0	w0NR_vs_POSTNR	S3	annotation_intermediate	stroma
0.577571	0.0923363	0.329	0.309	1	CLN5	0	w0NR_vs_POSTNR	S3	annotation_intermediate	stroma
0.57802	0.118348	0.215	0.277	1	EPRS	0	w0NR_vs_POSTNR	S3	annotation_intermediate	stroma
0.578595	0.112284	0.139	0.117	1	NIN	0	w0NR_vs_POSTNR	S3	annotation_intermediate	stroma
0.578913	-0.0263426	0.089	0.117	1	PTGS1	0	w0NR_vs_POSTNR	S3	annotation_intermediate	stroma
0.578913	-0.0617619	0.089	0.117	1	FMNL1	0	w0NR_vs_POSTNR	S3	annotation_intermediate	stroma
0.57902	0.0453656	0.076	0.106	1	TFEB	0	w0NR_vs_POSTNR	S3	annotation_intermediate	stroma
0.57902	0.068901	0.076	0.106	1	HECTD4	0	w0NR_vs_POSTNR	S3	annotation_intermediate	stroma
0.57902	0.133986	0.101	0.085	1	COG6	0	w0NR_vs_POSTNR	S3	annotation_intermediate	stroma
0.579087	0.186054	0.316	0.309	1	OLA1	0	w0NR_vs_POSTNR	S3	annotation_intermediate	stroma
0.579517	0.162982	0.392	0.415	1	PNKD	0	w0NR_vs_POSTNR	S3	annotation_intermediate	stroma
0.579712	0.16202	0.19	0.17	1	CD2AP	0	w0NR_vs_POSTNR	S3	annotation_intermediate	stroma
0.580467	-0.174982	0.152	0.181	1	INSIG1	0	w0NR_vs_POSTNR	S3	annotation_intermediate	stroma
0.580804	-0.0347052	0.418	0.521	1	P4HA2	0	w0NR_vs_POSTNR	S3	annotation_intermediate	stroma
0.580831	0.029961	0.481	0.585	1	STAU1	0	w0NR_vs_POSTNR	S3	annotation_intermediate	stroma
0.581458	-0.0489415	0.165	0.202	1	TRIM9	0	w0NR_vs_POSTNR	S3	annotation_intermediate	stroma
0.581869	0.186645	0.696	0.723	1	SRSF11	0	w0NR_vs_POSTNR	S3	annotation_intermediate	stroma
0.581947	0.068658	0.468	0.426	1	RUNX1	0	w0NR_vs_POSTNR	S3	annotation_intermediate	stroma
0.582018	0.0911277	0.266	0.33	1	HECTD1	0	w0NR_vs_POSTNR	S3	annotation_intermediate	stroma
0.582166	0.151178	0.152	0.128	1	IGSF8	0	w0NR_vs_POSTNR	S3	annotation_intermediate	stroma
0.582166	0.0731716	0.152	0.128	1	CASP7	0	w0NR_vs_POSTNR	S3	annotation_intermediate	stroma
0.582312	0.112312	0.329	0.415	1	UBE2G2	0	w0NR_vs_POSTNR	S3	annotation_intermediate	stroma
0.582451	-0.016019	0.203	0.245	1	CYP27A1	0	w0NR_vs_POSTNR	S3	annotation_intermediate	stroma
0.582853	0.0892242	0.114	0.096	1	TTC8	0	w0NR_vs_POSTNR	S3	annotation_intermediate	stroma
0.582853	-0.0362297	0.089	0.117	1	PACS2	0	w0NR_vs_POSTNR	S3	annotation_intermediate	stroma
0.583129	-0.0377396	0.278	0.33	1	LYRM2	0	w0NR_vs_POSTNR	S3	annotation_intermediate	stroma
0.583175	0.0927678	0.076	0.106	1	EDEM2	0	w0NR_vs_POSTNR	S3	annotation_intermediate	stroma
0.583316	-0.174669	0.392	0.426	1	ARPC1A	0	w0NR_vs_POSTNR	S3	annotation_intermediate	stroma
0.583679	0.196555	0.177	0.16	1	SLC25A24	0	w0NR_vs_POSTNR	S3	annotation_intermediate	stroma
0.583954	-0.0338053	0.139	0.17	1	EBPL	0	w0NR_vs_POSTNR	S3	annotation_intermediate	stroma
0.584546	-0.0127666	0.165	0.202	1	KHDC4	0	w0NR_vs_POSTNR	S3	annotation_intermediate	stroma
0.584564	0.130774	0.203	0.181	1	DCUN1D1	0	w0NR_vs_POSTNR	S3	annotation_intermediate	stroma
0.584896	-0.237904	0.532	0.553	1	TXNIP	0	w0NR_vs_POSTNR	S3	annotation_intermediate	stroma
0.584981	-0.0351397	0.101	0.128	1	PACSIN2	0	w0NR_vs_POSTNR	S3	annotation_intermediate	stroma
0.5851	0.0758853	0.367	0.426	1	EHD2	0	w0NR_vs_POSTNR	S3	annotation_intermediate	stroma
0.585322	-0.0103411	0.392	0.479	1	BCAP29	0	w0NR_vs_POSTNR	S3	annotation_intermediate	stroma
0.585649	0.0965832	0.152	0.128	1	TRAF3IP2-AS1	0	w0NR_vs_POSTNR	S3	annotation_intermediate	stroma
0.58582	0.156262	0.253	0.234	1	C1orf56	0	w0NR_vs_POSTNR	S3	annotation_intermediate	stroma
0.586344	0.0273597	0.139	0.181	1	HSF1	0	w0NR_vs_POSTNR	S3	annotation_intermediate	stroma
0.58646	-0.107754	0.962	1	1	ACTG1	0	w0NR_vs_POSTNR	S3	annotation_intermediate	stroma
0.586725	0.0632551	0.759	0.809	1	PPA1	0	w0NR_vs_POSTNR	S3	annotation_intermediate	stroma
0.586806	-0.0337336	0.089	0.117	1	RBBP5	0	w0NR_vs_POSTNR	S3	annotation_intermediate	stroma
0.586984	0.0198846	0.101	0.074	1	OAS1	0	w0NR_vs_POSTNR	S3	annotation_intermediate	stroma
0.587192	0.096602	0.228	0.298	1	KIFAP3	0	w0NR_vs_POSTNR	S3	annotation_intermediate	stroma
0.587272	-0.0414519	0.139	0.17	1	KIAA2013	0	w0NR_vs_POSTNR	S3	annotation_intermediate	stroma
0.587272	0.143955	0.165	0.149	1	ZNF532	0	w0NR_vs_POSTNR	S3	annotation_intermediate	stroma
0.587292	-0.0522583	0.152	0.191	1	ZC3H7A	0	w0NR_vs_POSTNR	S3	annotation_intermediate	stroma
0.587344	0.0788411	0.076	0.106	1	LRRC47	0	w0NR_vs_POSTNR	S3	annotation_intermediate	stroma
0.587344	0.0907336	0.076	0.106	1	CENPT	0	w0NR_vs_POSTNR	S3	annotation_intermediate	stroma
0.587484	-0.0708134	0.177	0.213	1	TSR2	0	w0NR_vs_POSTNR	S3	annotation_intermediate	stroma
0.587984	0.0510746	0.367	0.351	1	PHF14	0	w0NR_vs_POSTNR	S3	annotation_intermediate	stroma
0.588058	0.0631622	0.165	0.138	1	KPNA1	0	w0NR_vs_POSTNR	S3	annotation_intermediate	stroma
0.588058	0.0713714	0.165	0.138	1	NPM3	0	w0NR_vs_POSTNR	S3	annotation_intermediate	stroma
0.588178	0.0322894	0.203	0.245	1	XRN1	0	w0NR_vs_POSTNR	S3	annotation_intermediate	stroma
0.588735	0.114979	0.215	0.191	1	AHDC1	0	w0NR_vs_POSTNR	S3	annotation_intermediate	stroma
0.588759	0.0794639	0.127	0.106	1	ZNF507	0	w0NR_vs_POSTNR	S3	annotation_intermediate	stroma
0.589153	0.0376656	0.165	0.213	1	ZCCHC10	0	w0NR_vs_POSTNR	S3	annotation_intermediate	stroma
0.589443	0.12747	0.139	0.117	1	HECTD2	0	w0NR_vs_POSTNR	S3	annotation_intermediate	stroma
0.589491	0.0441864	0.203	0.266	1	GORASP2	0	w0NR_vs_POSTNR	S3	annotation_intermediate	stroma
0.589852	0.182213	0.215	0.202	1	ATP10D	0	w0NR_vs_POSTNR	S3	annotation_intermediate	stroma
0.590599	-0.0320817	0.139	0.17	1	PBX2	0	w0NR_vs_POSTNR	S3	annotation_intermediate	stroma
0.590599	-0.0425033	0.139	0.17	1	METTL17	0	w0NR_vs_POSTNR	S3	annotation_intermediate	stroma
0.59077	0.122124	0.114	0.096	1	FBXO4	0	w0NR_vs_POSTNR	S3	annotation_intermediate	stroma
0.591051	0.0383063	0.228	0.287	1	ERI3	0	w0NR_vs_POSTNR	S3	annotation_intermediate	stroma
0.591129	0.0609861	0.278	0.362	1	ATG3	0	w0NR_vs_POSTNR	S3	annotation_intermediate	stroma
0.591526	0.0112081	0.076	0.106	1	SCN1B	0	w0NR_vs_POSTNR	S3	annotation_intermediate	stroma
0.592213	0.100432	0.532	0.532	1	PCNP	0	w0NR_vs_POSTNR	S3	annotation_intermediate	stroma
0.592213	0.148308	0.506	0.553	1	BNIP3L	0	w0NR_vs_POSTNR	S3	annotation_intermediate	stroma
0.592267	0.128319	0.443	0.436	1	IFNGR1	0	w0NR_vs_POSTNR	S3	annotation_intermediate	stroma
0.592313	0.120449	0.228	0.202	1	PDCL	0	w0NR_vs_POSTNR	S3	annotation_intermediate	stroma
0.592416	0.112706	0.266	0.255	1	UROS	0	w0NR_vs_POSTNR	S3	annotation_intermediate	stroma
0.592549	0.166559	0.127	0.106	1	FRZB	0	w0NR_vs_POSTNR	S3	annotation_intermediate	stroma
0.592717	0.132728	0.241	0.298	1	ZNHIT3	0	w0NR_vs_POSTNR	S3	annotation_intermediate	stroma
0.592767	0.0869217	0.291	0.266	1	PDLIM5	0	w0NR_vs_POSTNR	S3	annotation_intermediate	stroma
0.59308	0.02467	0.139	0.117	1	LEMD3	0	w0NR_vs_POSTNR	S3	annotation_intermediate	stroma
0.594748	0.0154501	0.089	0.117	1	POLR2D	0	w0NR_vs_POSTNR	S3	annotation_intermediate	stroma
0.594748	0.0826709	0.114	0.096	1	ARHGAP6	0	w0NR_vs_POSTNR	S3	annotation_intermediate	stroma
0.595255	0.122941	0.177	0.245	1	SESTD1	0	w0NR_vs_POSTNR	S3	annotation_intermediate	stroma
0.595317	-0.033738	0.266	0.309	1	RAB3GAP1	0	w0NR_vs_POSTNR	S3	annotation_intermediate	stroma
0.595793	0.0357401	0.177	0.234	1	FBXW2	0	w0NR_vs_POSTNR	S3	annotation_intermediate	stroma
0.595932	-0.0638969	0.987	0.989	1	EIF1	0	w0NR_vs_POSTNR	S3	annotation_intermediate	stroma
0.59635	0.128643	0.127	0.106	1	PJA1	0	w0NR_vs_POSTNR	S3	annotation_intermediate	stroma
0.59635	0.143532	0.127	0.106	1	MIR497HG	0	w0NR_vs_POSTNR	S3	annotation_intermediate	stroma
0.59652	0.0213601	0.228	0.287	1	STX10	0	w0NR_vs_POSTNR	S3	annotation_intermediate	stroma
0.596592	0.19206	0.203	0.191	1	BORCS8	0	w0NR_vs_POSTNR	S3	annotation_intermediate	stroma
0.596727	0.130782	0.139	0.117	1	EEF1AKMT1	0	w0NR_vs_POSTNR	S3	annotation_intermediate	stroma
0.59684	0.119187	0.203	0.181	1	TEAD3	0	w0NR_vs_POSTNR	S3	annotation_intermediate	stroma
0.59747	0.0403602	0.367	0.447	1	FRG1	0	w0NR_vs_POSTNR	S3	annotation_intermediate	stroma
0.597903	0.0531029	0.354	0.426	1	PPP1R12A	0	w0NR_vs_POSTNR	S3	annotation_intermediate	stroma
0.598034	0.137028	0.278	0.255	1	A1BG	0	w0NR_vs_POSTNR	S3	annotation_intermediate	stroma
0.598119	0.40209	0.291	0.266	1	CDKN1A	0	w0NR_vs_POSTNR	S3	annotation_intermediate	stroma
0.598536	0.0927457	0.101	0.138	1	DIMT1	0	w0NR_vs_POSTNR	S3	annotation_intermediate	stroma
0.59857	0.110941	0.19	0.17	1	MRPS9	0	w0NR_vs_POSTNR	S3	annotation_intermediate	stroma
0.598737	0.0701379	0.089	0.117	1	TDP2	0	w0NR_vs_POSTNR	S3	annotation_intermediate	stroma
0.598749	-0.0448106	0.291	0.351	1	CDC40	0	w0NR_vs_POSTNR	S3	annotation_intermediate	stroma
0.599435	0.116364	0.772	0.798	1	YWHAB	0	w0NR_vs_POSTNR	S3	annotation_intermediate	stroma
0.59946	0.162124	0.278	0.266	1	TSEN34	0	w0NR_vs_POSTNR	S3	annotation_intermediate	stroma
0.599559	0.0875771	0.278	0.34	1	CHMP1B	0	w0NR_vs_POSTNR	S3	annotation_intermediate	stroma
0.599561	0.022385	0.342	0.383	1	YPEL2	0	w0NR_vs_POSTNR	S3	annotation_intermediate	stroma
0.600079	0.0627104	0.152	0.191	1	IFT81	0	w0NR_vs_POSTNR	S3	annotation_intermediate	stroma
0.600132	-0.0112083	0.114	0.149	1	CCND3	0	w0NR_vs_POSTNR	S3	annotation_intermediate	stroma
0.600132	0.0543412	0.114	0.149	1	CYP39A1	0	w0NR_vs_POSTNR	S3	annotation_intermediate	stroma
0.600161	0.103248	0.127	0.106	1	PELP1	0	w0NR_vs_POSTNR	S3	annotation_intermediate	stroma
0.600161	0.105111	0.127	0.106	1	PIGS	0	w0NR_vs_POSTNR	S3	annotation_intermediate	stroma
0.600183	0.10518	0.316	0.287	1	CCDC66	0	w0NR_vs_POSTNR	S3	annotation_intermediate	stroma
0.60044	0.234523	0.418	0.468	1	CASC4	0	w0NR_vs_POSTNR	S3	annotation_intermediate	stroma
0.600472	0.137732	0.228	0.213	1	CMAS	0	w0NR_vs_POSTNR	S3	annotation_intermediate	stroma
0.600768	0.0251226	0.127	0.16	1	ERCC4	0	w0NR_vs_POSTNR	S3	annotation_intermediate	stroma
0.600994	-0.0178655	0.443	0.521	1	CFDP1	0	w0NR_vs_POSTNR	S3	annotation_intermediate	stroma
0.601207	0.0902274	0.43	0.404	1	TRIP6	0	w0NR_vs_POSTNR	S3	annotation_intermediate	stroma
0.601299	0.0724236	0.278	0.362	1	MRPS10	0	w0NR_vs_POSTNR	S3	annotation_intermediate	stroma
0.601639	0.0875758	0.165	0.138	1	METTL21A	0	w0NR_vs_POSTNR	S3	annotation_intermediate	stroma
0.601783	0.0270167	0.367	0.426	1	NHP2	0	w0NR_vs_POSTNR	S3	annotation_intermediate	stroma
0.602021	0.0424598	0.316	0.404	1	LMF2	0	w0NR_vs_POSTNR	S3	annotation_intermediate	stroma
0.602274	0.0638466	0.101	0.138	1	FOXJ3	0	w0NR_vs_POSTNR	S3	annotation_intermediate	stroma
0.602277	0.0341194	0.177	0.223	1	KIF13A	0	w0NR_vs_POSTNR	S3	annotation_intermediate	stroma
0.602648	-0.0140076	0.215	0.266	1	AKT2	0	w0NR_vs_POSTNR	S3	annotation_intermediate	stroma
0.602738	0.0146112	0.089	0.117	1	CDK14	0	w0NR_vs_POSTNR	S3	annotation_intermediate	stroma
0.602738	0.407866	0.089	0.117	1	MMP1	0	w0NR_vs_POSTNR	S3	annotation_intermediate	stroma
0.602738	-0.017444	0.089	0.117	1	HSPA12A	0	w0NR_vs_POSTNR	S3	annotation_intermediate	stroma
0.602738	0.0829592	0.114	0.096	1	RCBTB2	0	w0NR_vs_POSTNR	S3	annotation_intermediate	stroma
0.602814	0.0769444	0.304	0.362	1	DDX27	0	w0NR_vs_POSTNR	S3	annotation_intermediate	stroma
0.603388	0.147067	0.266	0.255	1	WDR26	0	w0NR_vs_POSTNR	S3	annotation_intermediate	stroma
0.603402	0.013907	0.19	0.245	1	MED8	0	w0NR_vs_POSTNR	S3	annotation_intermediate	stroma
0.603489	-0.0165262	0.228	0.298	1	PSMC2	0	w0NR_vs_POSTNR	S3	annotation_intermediate	stroma
0.603579	0.0932667	0.418	0.415	1	NIFK	0	w0NR_vs_POSTNR	S3	annotation_intermediate	stroma
0.603579	0.212345	0.405	0.426	1	CDC37	0	w0NR_vs_POSTNR	S3	annotation_intermediate	stroma
0.603666	0.0780355	0.253	0.223	1	ALG13	0	w0NR_vs_POSTNR	S3	annotation_intermediate	stroma
0.603729	0.039432	0.114	0.149	1	INTS3	0	w0NR_vs_POSTNR	S3	annotation_intermediate	stroma
0.603991	0.133862	0.165	0.149	1	FAM214A	0	w0NR_vs_POSTNR	S3	annotation_intermediate	stroma
0.604049	-0.012205	0.468	0.564	1	PLEKHA5	0	w0NR_vs_POSTNR	S3	annotation_intermediate	stroma
0.604051	-0.0916724	0.114	0.138	1	ZNF827	0	w0NR_vs_POSTNR	S3	annotation_intermediate	stroma
0.604155	0.139069	0.101	0.085	1	COQ7	0	w0NR_vs_POSTNR	S3	annotation_intermediate	stroma
0.60424	-0.0187317	0.127	0.16	1	PRAF2	0	w0NR_vs_POSTNR	S3	annotation_intermediate	stroma
0.604623	0.0184351	0.203	0.255	1	DPYD	0	w0NR_vs_POSTNR	S3	annotation_intermediate	stroma
0.604719	0.0736562	0.62	0.638	1	POLR1D	0	w0NR_vs_POSTNR	S3	annotation_intermediate	stroma
0.605104	0.096427	0.392	0.489	1	PHIP	0	w0NR_vs_POSTNR	S3	annotation_intermediate	stroma
0.605515	0.154396	0.228	0.223	1	NKAP	0	w0NR_vs_POSTNR	S3	annotation_intermediate	stroma
0.605997	0.028622	0.228	0.277	1	GBP3	0	w0NR_vs_POSTNR	S3	annotation_intermediate	stroma
0.606009	0.109793	0.304	0.372	1	SNX2	0	w0NR_vs_POSTNR	S3	annotation_intermediate	stroma
0.606115	0.0542011	0.177	0.149	1	TRIM5	0	w0NR_vs_POSTNR	S3	annotation_intermediate	stroma
0.606115	0.112537	0.139	0.181	1	MEF2A	0	w0NR_vs_POSTNR	S3	annotation_intermediate	stroma
0.606115	0.0422246	0.177	0.149	1	RPRD1A	0	w0NR_vs_POSTNR	S3	annotation_intermediate	stroma
0.606225	0.0565916	0.228	0.298	1	UBQLN1	0	w0NR_vs_POSTNR	S3	annotation_intermediate	stroma
0.606238	0.013002	0.241	0.298	1	PPP2CB	0	w0NR_vs_POSTNR	S3	annotation_intermediate	stroma
0.606752	0.0225453	0.089	0.117	1	ZNF3	0	w0NR_vs_POSTNR	S3	annotation_intermediate	stroma
0.607361	-0.0364834	0.418	0.489	1	NUDT5	0	w0NR_vs_POSTNR	S3	annotation_intermediate	stroma
0.607721	0.144159	0.152	0.138	1	CMBL	0	w0NR_vs_POSTNR	S3	annotation_intermediate	stroma
0.607818	0.0880218	0.127	0.106	1	FRMD4A	0	w0NR_vs_POSTNR	S3	annotation_intermediate	stroma
0.607872	0.188196	0.532	0.532	1	BICC1	0	w0NR_vs_POSTNR	S3	annotation_intermediate	stroma
0.608103	0.148421	0.19	0.17	1	AP1G1	0	w0NR_vs_POSTNR	S3	annotation_intermediate	stroma
0.608103	0.175616	0.19	0.17	1	PCED1A	0	w0NR_vs_POSTNR	S3	annotation_intermediate	stroma
0.608306	0.091066	0.253	0.234	1	MORC3	0	w0NR_vs_POSTNR	S3	annotation_intermediate	stroma
0.608391	0.151736	0.101	0.085	1	MDN1	0	w0NR_vs_POSTNR	S3	annotation_intermediate	stroma
0.608391	0.122154	0.101	0.085	1	PHKG2	0	w0NR_vs_POSTNR	S3	annotation_intermediate	stroma
0.608667	-0.0482428	0.987	0.968	1	RPS25	0	w0NR_vs_POSTNR	S3	annotation_intermediate	stroma
0.609686	0.145816	0.38	0.394	1	DHX29	0	w0NR_vs_POSTNR	S3	annotation_intermediate	stroma
0.609884	0.115842	0.241	0.213	1	PTPN11	0	w0NR_vs_POSTNR	S3	annotation_intermediate	stroma
0.610121	0.0811978	0.797	0.777	1	HNRNPC	0	w0NR_vs_POSTNR	S3	annotation_intermediate	stroma
0.610187	-0.0514898	0.582	0.67	1	CD59	0	w0NR_vs_POSTNR	S3	annotation_intermediate	stroma
0.610393	0.292836	0.203	0.255	1	TOB1	0	w0NR_vs_POSTNR	S3	annotation_intermediate	stroma
0.610416	0.24572	0.329	0.34	1	NFYB	0	w0NR_vs_POSTNR	S3	annotation_intermediate	stroma
0.610777	0.0590384	0.089	0.117	1	RAB29	0	w0NR_vs_POSTNR	S3	annotation_intermediate	stroma
0.610777	0.0290834	0.089	0.117	1	CXXC5	0	w0NR_vs_POSTNR	S3	annotation_intermediate	stroma
0.610777	0.14617	0.114	0.096	1	TEX30	0	w0NR_vs_POSTNR	S3	annotation_intermediate	stroma
0.610777	0.0439109	0.089	0.117	1	PRR14	0	w0NR_vs_POSTNR	S3	annotation_intermediate	stroma
0.611662	0.144317	0.127	0.106	1	TMEM140	0	w0NR_vs_POSTNR	S3	annotation_intermediate	stroma
0.611779	-0.0549612	0.367	0.447	1	DNAJB4	0	w0NR_vs_POSTNR	S3	annotation_intermediate	stroma
0.611916	0.0144195	0.165	0.138	1	SLC4A1AP	0	w0NR_vs_POSTNR	S3	annotation_intermediate	stroma
0.611916	0.0770237	0.165	0.138	1	EIF3J-DT	0	w0NR_vs_POSTNR	S3	annotation_intermediate	stroma
0.612285	-0.024558	0.468	0.553	1	STAT1	0	w0NR_vs_POSTNR	S3	annotation_intermediate	stroma
0.612388	0.131986	0.38	0.404	1	ZNF322	0	w0NR_vs_POSTNR	S3	annotation_intermediate	stroma
0.612619	0.199159	0.38	0.415	1	UNC50	0	w0NR_vs_POSTNR	S3	annotation_intermediate	stroma
0.61299	0.345228	0.177	0.17	1	F3	0	w0NR_vs_POSTNR	S3	annotation_intermediate	stroma
0.613089	0.114007	0.405	0.511	1	RAB11A	0	w0NR_vs_POSTNR	S3	annotation_intermediate	stroma
0.613777	-0.0973508	0.19	0.223	1	CDC25B	0	w0NR_vs_POSTNR	S3	annotation_intermediate	stroma
0.613908	0.0435431	0.165	0.213	1	MAEA	0	w0NR_vs_POSTNR	S3	annotation_intermediate	stroma
0.614268	0.202258	0.228	0.223	1	BNIP2	0	w0NR_vs_POSTNR	S3	annotation_intermediate	stroma
0.614495	-0.0408658	0.165	0.191	1	NXF1	0	w0NR_vs_POSTNR	S3	annotation_intermediate	stroma
0.614967	0.104126	0.304	0.287	1	GUSB	0	w0NR_vs_POSTNR	S3	annotation_intermediate	stroma
0.615112	-0.124565	0.114	0.138	1	FASTKD2	0	w0NR_vs_POSTNR	S3	annotation_intermediate	stroma
0.615112	0.122143	0.139	0.117	1	ANAPC15	0	w0NR_vs_POSTNR	S3	annotation_intermediate	stroma
0.615112	-0.0273015	0.114	0.138	1	CLCN7	0	w0NR_vs_POSTNR	S3	annotation_intermediate	stroma
0.615124	0.451659	0.278	0.34	1	HGF	0	w0NR_vs_POSTNR	S3	annotation_intermediate	stroma
0.615124	0.11724	0.316	0.309	1	GOLGA7	0	w0NR_vs_POSTNR	S3	annotation_intermediate	stroma
0.61547	0.126519	0.203	0.181	1	MRPL37	0	w0NR_vs_POSTNR	S3	annotation_intermediate	stroma
0.61547	0.144641	0.203	0.181	1	THUMPD3	0	w0NR_vs_POSTNR	S3	annotation_intermediate	stroma
0.615517	0.106109	0.127	0.106	1	PRKAG2	0	w0NR_vs_POSTNR	S3	annotation_intermediate	stroma
0.616187	0.04987	0.203	0.255	1	BRWD1	0	w0NR_vs_POSTNR	S3	annotation_intermediate	stroma
0.616237	0.0107604	0.152	0.191	1	PNPT1	0	w0NR_vs_POSTNR	S3	annotation_intermediate	stroma
0.616237	-0.0190231	0.152	0.191	1	TCIRG1	0	w0NR_vs_POSTNR	S3	annotation_intermediate	stroma
0.616245	0.0813757	0.177	0.16	1	MTA3	0	w0NR_vs_POSTNR	S3	annotation_intermediate	stroma
0.616245	-0.0341322	0.152	0.181	1	SLC35E3	0	w0NR_vs_POSTNR	S3	annotation_intermediate	stroma
0.616306	0.0136345	0.506	0.5	1	KANK2	0	w0NR_vs_POSTNR	S3	annotation_intermediate	stroma
0.616629	0.129329	0.582	0.596	1	NR2F1	0	w0NR_vs_POSTNR	S3	annotation_intermediate	stroma
0.616798	0.0725524	0.228	0.191	1	ZFC3H1	0	w0NR_vs_POSTNR	S3	annotation_intermediate	stroma
0.617034	0.0567995	0.165	0.213	1	ANKLE2	0	w0NR_vs_POSTNR	S3	annotation_intermediate	stroma
0.617524	0.0232111	0.19	0.234	1	RETREG2	0	w0NR_vs_POSTNR	S3	annotation_intermediate	stroma
0.617555	0.13004	0.823	0.851	1	NDUFC2	0	w0NR_vs_POSTNR	S3	annotation_intermediate	stroma
0.617627	0.026447	0.582	0.691	1	WARS	0	w0NR_vs_POSTNR	S3	annotation_intermediate	stroma
0.617914	-0.0162726	0.506	0.585	1	SNRPB2	0	w0NR_vs_POSTNR	S3	annotation_intermediate	stroma
0.618211	0.175872	0.139	0.128	1	CAMKK2	0	w0NR_vs_POSTNR	S3	annotation_intermediate	stroma
0.618283	-0.157466	0.975	0.936	1	SOD2	0	w0NR_vs_POSTNR	S3	annotation_intermediate	stroma
0.618298	-0.0857861	0.456	0.553	1	BTG2	0	w0NR_vs_POSTNR	S3	annotation_intermediate	stroma
0.618819	0.144579	0.139	0.117	1	ORAI3	0	w0NR_vs_POSTNR	S3	annotation_intermediate	stroma
0.618863	0.0879177	0.114	0.096	1	MYL5	0	w0NR_vs_POSTNR	S3	annotation_intermediate	stroma
0.619274	0.151383	0.291	0.287	1	EPN2	0	w0NR_vs_POSTNR	S3	annotation_intermediate	stroma
0.619382	-0.0179469	0.646	0.723	1	LIMA1	0	w0NR_vs_POSTNR	S3	annotation_intermediate	stroma
0.619383	-0.0570393	0.101	0.128	1	WDR19	0	w0NR_vs_POSTNR	S3	annotation_intermediate	stroma
0.619383	-0.019212	0.101	0.128	1	GM2A	0	w0NR_vs_POSTNR	S3	annotation_intermediate	stroma
0.619383	0.0842798	0.127	0.106	1	FLOT2	0	w0NR_vs_POSTNR	S3	annotation_intermediate	stroma
0.619434	-0.0653734	0.215	0.255	1	TMBIM1	0	w0NR_vs_POSTNR	S3	annotation_intermediate	stroma
0.619434	0.186177	0.241	0.234	1	MRPL16	0	w0NR_vs_POSTNR	S3	annotation_intermediate	stroma
0.619839	0.214482	0.316	0.319	1	CHD3	0	w0NR_vs_POSTNR	S3	annotation_intermediate	stroma
0.619891	0.0126595	0.354	0.436	1	TMED4	0	w0NR_vs_POSTNR	S3	annotation_intermediate	stroma
0.620478	-0.0991993	0.557	0.585	1	PGRMC1	0	w0NR_vs_POSTNR	S3	annotation_intermediate	stroma
0.620746	-0.0341155	0.443	0.511	1	DNAJB6	0	w0NR_vs_POSTNR	S3	annotation_intermediate	stroma
0.620917	0.15642	0.19	0.17	1	EXTL2	0	w0NR_vs_POSTNR	S3	annotation_intermediate	stroma
0.620921	-0.104172	0.139	0.17	1	AGPS	0	w0NR_vs_POSTNR	S3	annotation_intermediate	stroma
0.621289	-0.130327	0.228	0.266	1	OLFML1	0	w0NR_vs_POSTNR	S3	annotation_intermediate	stroma
0.621484	-0.0756255	0.506	0.606	1	TXNDC17	0	w0NR_vs_POSTNR	S3	annotation_intermediate	stroma
0.621637	-0.0177739	0.392	0.372	1	TWSG1	0	w0NR_vs_POSTNR	S3	annotation_intermediate	stroma
0.621734	0.0286673	0.127	0.16	1	KLHDC3	0	w0NR_vs_POSTNR	S3	annotation_intermediate	stroma
0.621855	0.262408	0.139	0.128	1	SYNGR2	0	w0NR_vs_POSTNR	S3	annotation_intermediate	stroma
0.622005	0.108064	0.241	0.223	1	GLRX2	0	w0NR_vs_POSTNR	S3	annotation_intermediate	stroma
0.622029	0.134611	0.684	0.67	1	C2	0	w0NR_vs_POSTNR	S3	annotation_intermediate	stroma
0.622142	-0.0409052	0.278	0.33	1	C6orf89	0	w0NR_vs_POSTNR	S3	annotation_intermediate	stroma
0.622242	0.127194	0.291	0.277	1	CDC42SE1	0	w0NR_vs_POSTNR	S3	annotation_intermediate	stroma
0.62247	0.117373	0.253	0.298	1	ISG20	0	w0NR_vs_POSTNR	S3	annotation_intermediate	stroma
0.622708	0.026846	0.215	0.277	1	GOLT1B	0	w0NR_vs_POSTNR	S3	annotation_intermediate	stroma
0.622791	0.215061	0.253	0.255	1	MED6	0	w0NR_vs_POSTNR	S3	annotation_intermediate	stroma
0.622853	0.179528	0.177	0.16	1	ZNF677	0	w0NR_vs_POSTNR	S3	annotation_intermediate	stroma
0.622923	0.0737771	0.089	0.117	1	E2F3	0	w0NR_vs_POSTNR	S3	annotation_intermediate	stroma
0.623259	0.123648	0.127	0.106	1	SPOCK1	0	w0NR_vs_POSTNR	S3	annotation_intermediate	stroma
0.623259	-0.0333757	0.101	0.128	1	FSCN1	0	w0NR_vs_POSTNR	S3	annotation_intermediate	stroma
0.623259	-0.0209104	0.101	0.128	1	PTRH1	0	w0NR_vs_POSTNR	S3	annotation_intermediate	stroma
0.623598	0.0646061	0.253	0.309	1	UBTF	0	w0NR_vs_POSTNR	S3	annotation_intermediate	stroma
0.624017	0.177297	0.278	0.266	1	MRPS14	0	w0NR_vs_POSTNR	S3	annotation_intermediate	stroma
0.624139	0.0792108	0.19	0.17	1	ANKRD39	0	w0NR_vs_POSTNR	S3	annotation_intermediate	stroma
0.624139	-0.132308	0.165	0.191	1	TUBB2A	0	w0NR_vs_POSTNR	S3	annotation_intermediate	stroma
0.624139	0.170545	0.19	0.17	1	PHKB	0	w0NR_vs_POSTNR	S3	annotation_intermediate	stroma
0.624289	-0.150338	0.316	0.372	1	TPRKB	0	w0NR_vs_POSTNR	S3	annotation_intermediate	stroma
0.624289	0.172716	0.342	0.351	1	MFF	0	w0NR_vs_POSTNR	S3	annotation_intermediate	stroma
0.625051	0.0724308	0.342	0.404	1	NME4	0	w0NR_vs_POSTNR	S3	annotation_intermediate	stroma
0.625104	0.178957	0.81	0.862	1	COX7A2	0	w0NR_vs_POSTNR	S3	annotation_intermediate	stroma
0.625259	-0.0177239	0.127	0.16	1	2004-09-01	0	w0NR_vs_POSTNR	S3	annotation_intermediate	stroma
0.625467	0.0873743	0.101	0.085	1	RNF144A	0	w0NR_vs_POSTNR	S3	annotation_intermediate	stroma
0.625509	0.0740881	0.114	0.149	1	JMY	0	w0NR_vs_POSTNR	S3	annotation_intermediate	stroma
0.626022	-0.0198579	0.152	0.191	1	ITGB8	0	w0NR_vs_POSTNR	S3	annotation_intermediate	stroma
0.626238	0.0856317	0.367	0.447	1	NUFIP2	0	w0NR_vs_POSTNR	S3	annotation_intermediate	stroma
0.626693	0.0177203	0.177	0.223	1	RNF167	0	w0NR_vs_POSTNR	S3	annotation_intermediate	stroma
0.626906	-0.0460936	0.949	0.968	1	HNRNPA2B1	0	w0NR_vs_POSTNR	S3	annotation_intermediate	stroma
0.626995	0.109314	0.114	0.096	1	STRN4	0	w0NR_vs_POSTNR	S3	annotation_intermediate	stroma
0.627146	-0.0330959	0.101	0.128	1	GAB1	0	w0NR_vs_POSTNR	S3	annotation_intermediate	stroma
0.627146	0.100072	0.127	0.106	1	GMNN	0	w0NR_vs_POSTNR	S3	annotation_intermediate	stroma
0.627146	0.0156449	0.101	0.128	1	CDK9	0	w0NR_vs_POSTNR	S3	annotation_intermediate	stroma
0.627146	-0.0223259	0.101	0.128	1	CBFB	0	w0NR_vs_POSTNR	S3	annotation_intermediate	stroma
0.627146	-0.0554917	0.101	0.128	1	VPS16	0	w0NR_vs_POSTNR	S3	annotation_intermediate	stroma
0.627392	0.0392693	0.759	0.809	1	RBX1	0	w0NR_vs_POSTNR	S3	annotation_intermediate	stroma
0.62775	-0.0432619	0.139	0.17	1	ATP11B	0	w0NR_vs_POSTNR	S3	annotation_intermediate	stroma
0.628049	0.189123	0.367	0.404	1	TSPYL1	0	w0NR_vs_POSTNR	S3	annotation_intermediate	stroma
0.628402	0.174662	0.266	0.255	1	SNX1	0	w0NR_vs_POSTNR	S3	annotation_intermediate	stroma
0.628559	0.159828	0.19	0.181	1	YTHDF3	0	w0NR_vs_POSTNR	S3	annotation_intermediate	stroma
0.628793	0.0509744	0.127	0.16	1	DGKH	0	w0NR_vs_POSTNR	S3	annotation_intermediate	stroma
0.62901	0.147347	0.316	0.34	1	TXNDC9	0	w0NR_vs_POSTNR	S3	annotation_intermediate	stroma
0.629047	0.174168	0.367	0.394	1	KXD1	0	w0NR_vs_POSTNR	S3	annotation_intermediate	stroma
0.629216	-0.0480652	0.165	0.138	1	COQ9	0	w0NR_vs_POSTNR	S3	annotation_intermediate	stroma
0.629222	0.0218019	0.506	0.585	1	DTWD1	0	w0NR_vs_POSTNR	S3	annotation_intermediate	stroma
0.629299	0.0995009	0.152	0.191	1	UBD	0	w0NR_vs_POSTNR	S3	annotation_intermediate	stroma
0.629491	0.0465143	0.177	0.16	1	SOCS4	0	w0NR_vs_POSTNR	S3	annotation_intermediate	stroma
0.629768	0.0796035	0.101	0.085	1	MEIS1-AS2	0	w0NR_vs_POSTNR	S3	annotation_intermediate	stroma
0.629768	0.0958522	0.101	0.085	1	UXS1	0	w0NR_vs_POSTNR	S3	annotation_intermediate	stroma
0.629768	0.0846266	0.101	0.085	1	LDOC1	0	w0NR_vs_POSTNR	S3	annotation_intermediate	stroma
0.629998	0.0800782	0.139	0.117	1	HKR1	0	w0NR_vs_POSTNR	S3	annotation_intermediate	stroma
0.630777	-0.0287124	0.215	0.245	1	JUP	0	w0NR_vs_POSTNR	S3	annotation_intermediate	stroma
0.631012	0.0146628	0.215	0.255	1	ZNF37A	0	w0NR_vs_POSTNR	S3	annotation_intermediate	stroma
0.631043	-0.0199976	0.101	0.128	1	BCLAF3	0	w0NR_vs_POSTNR	S3	annotation_intermediate	stroma
0.631078	0.0664313	0.114	0.096	1	BMI1	0	w0NR_vs_POSTNR	S3	annotation_intermediate	stroma
0.631078	0.0963855	0.114	0.096	1	MTHFD1	0	w0NR_vs_POSTNR	S3	annotation_intermediate	stroma
0.631078	0.161652	0.114	0.096	1	SLC23A2	0	w0NR_vs_POSTNR	S3	annotation_intermediate	stroma
0.631927	0.22855	0.342	0.351	1	PRPF8	0	w0NR_vs_POSTNR	S3	annotation_intermediate	stroma
0.632298	0.116076	0.278	0.266	1	DHRS3	0	w0NR_vs_POSTNR	S3	annotation_intermediate	stroma
0.632335	0.170815	0.152	0.138	1	NFKBIL1	0	w0NR_vs_POSTNR	S3	annotation_intermediate	stroma
0.632769	0.0433525	0.165	0.213	1	UBE2J2	0	w0NR_vs_POSTNR	S3	annotation_intermediate	stroma
0.632783	0.0235106	0.304	0.404	1	ATG101	0	w0NR_vs_POSTNR	S3	annotation_intermediate	stroma
0.632898	0.17473	0.329	0.33	1	THUMPD1	0	w0NR_vs_POSTNR	S3	annotation_intermediate	stroma
0.632929	0.0494904	0.139	0.181	1	WIPI1	0	w0NR_vs_POSTNR	S3	annotation_intermediate	stroma
0.633042	-0.10498	0.203	0.234	1	MBP	0	w0NR_vs_POSTNR	S3	annotation_intermediate	stroma
0.634081	0.0675056	0.101	0.085	1	METTL4	0	w0NR_vs_POSTNR	S3	annotation_intermediate	stroma
0.634401	0.140992	0.38	0.404	1	EI24	0	w0NR_vs_POSTNR	S3	annotation_intermediate	stroma
0.634546	0.0409217	0.405	0.394	1	PFDN4	0	w0NR_vs_POSTNR	S3	annotation_intermediate	stroma
0.634612	0.133361	0.165	0.149	1	C2CD2	0	w0NR_vs_POSTNR	S3	annotation_intermediate	stroma
0.63479	0.135206	0.418	0.415	1	TTC1	0	w0NR_vs_POSTNR	S3	annotation_intermediate	stroma
0.634951	-0.061898	0.101	0.128	1	DNAJC16	0	w0NR_vs_POSTNR	S3	annotation_intermediate	stroma
0.635173	0.091054	0.114	0.096	1	TRIM26	0	w0NR_vs_POSTNR	S3	annotation_intermediate	stroma
0.635173	0.0888291	0.114	0.096	1	STAM	0	w0NR_vs_POSTNR	S3	annotation_intermediate	stroma
0.635173	0.0153666	0.089	0.117	1	INTS13	0	w0NR_vs_POSTNR	S3	annotation_intermediate	stroma
0.635189	0.034822	0.418	0.511	1	MBNL1	0	w0NR_vs_POSTNR	S3	annotation_intermediate	stroma
0.635429	0.0361966	0.228	0.287	1	ABRACL	0	w0NR_vs_POSTNR	S3	annotation_intermediate	stroma
0.635541	0.0471235	0.228	0.266	1	DBNL	0	w0NR_vs_POSTNR	S3	annotation_intermediate	stroma
0.635667	-0.0757048	0.329	0.394	1	PSMD1	0	w0NR_vs_POSTNR	S3	annotation_intermediate	stroma
0.635886	0.0112922	0.127	0.16	1	RPAP3	0	w0NR_vs_POSTNR	S3	annotation_intermediate	stroma
0.636194	-0.0964166	0.139	0.16	1	Z97200.1	0	w0NR_vs_POSTNR	S3	annotation_intermediate	stroma
0.636524	0.132918	0.114	0.149	1	ISG20L2	0	w0NR_vs_POSTNR	S3	annotation_intermediate	stroma
0.636781	0.0373845	0.177	0.213	1	RING1	0	w0NR_vs_POSTNR	S3	annotation_intermediate	stroma
0.636852	0.048858	0.278	0.351	1	C16orf45	0	w0NR_vs_POSTNR	S3	annotation_intermediate	stroma
0.637446	-0.0194162	0.633	0.713	1	LAMA4	0	w0NR_vs_POSTNR	S3	annotation_intermediate	stroma
0.638054	-0.102323	0.139	0.17	1	SINHCAF	0	w0NR_vs_POSTNR	S3	annotation_intermediate	stroma
0.638054	-0.0429725	0.139	0.17	1	MKL2	0	w0NR_vs_POSTNR	S3	annotation_intermediate	stroma
0.638055	0.208819	0.658	0.713	1	EFEMP2	0	w0NR_vs_POSTNR	S3	annotation_intermediate	stroma
0.638407	0.135649	0.101	0.085	1	POLI	0	w0NR_vs_POSTNR	S3	annotation_intermediate	stroma
0.638407	0.0974672	0.101	0.085	1	TPST2	0	w0NR_vs_POSTNR	S3	annotation_intermediate	stroma
0.638868	0.0258349	0.101	0.128	1	APTX	0	w0NR_vs_POSTNR	S3	annotation_intermediate	stroma
0.638868	-0.0274089	0.101	0.128	1	RFLNB	0	w0NR_vs_POSTNR	S3	annotation_intermediate	stroma
0.638868	0.0311149	0.101	0.128	1	NCOA6	0	w0NR_vs_POSTNR	S3	annotation_intermediate	stroma
0.639009	0.0245959	0.152	0.128	1	INMT	0	w0NR_vs_POSTNR	S3	annotation_intermediate	stroma
0.639044	0.141524	0.228	0.213	1	CAPN1	0	w0NR_vs_POSTNR	S3	annotation_intermediate	stroma
0.639445	0.154976	0.152	0.138	1	RPRD1B	0	w0NR_vs_POSTNR	S3	annotation_intermediate	stroma
0.639601	0.122852	0.241	0.223	1	SLC9A9	0	w0NR_vs_POSTNR	S3	annotation_intermediate	stroma
0.639652	0.159118	0.418	0.415	1	CLNS1A	0	w0NR_vs_POSTNR	S3	annotation_intermediate	stroma
0.639661	-0.060298	0.241	0.277	1	MBD4	0	w0NR_vs_POSTNR	S3	annotation_intermediate	stroma
0.63992	0.13737	0.203	0.191	1	TGS1	0	w0NR_vs_POSTNR	S3	annotation_intermediate	stroma
0.63992	-0.0372155	0.177	0.213	1	TTC9C	0	w0NR_vs_POSTNR	S3	annotation_intermediate	stroma
0.639943	0.193955	0.291	0.309	1	HSPA4	0	w0NR_vs_POSTNR	S3	annotation_intermediate	stroma
0.640214	0.0786945	0.57	0.585	1	SMIM26	0	w0NR_vs_POSTNR	S3	annotation_intermediate	stroma
0.640214	0.0605275	0.114	0.149	1	DHX8	0	w0NR_vs_POSTNR	S3	annotation_intermediate	stroma
0.640699	-0.0675277	0.177	0.202	1	ANAPC7	0	w0NR_vs_POSTNR	S3	annotation_intermediate	stroma
0.642166	0.0248278	0.177	0.223	1	RAD1	0	w0NR_vs_POSTNR	S3	annotation_intermediate	stroma
0.642638	-0.0448109	0.152	0.128	1	SCAF4	0	w0NR_vs_POSTNR	S3	annotation_intermediate	stroma
0.642746	0.0425453	0.101	0.085	1	CDKN2AIPNL	0	w0NR_vs_POSTNR	S3	annotation_intermediate	stroma
0.642796	0.158237	0.127	0.106	1	AGT	0	w0NR_vs_POSTNR	S3	annotation_intermediate	stroma
0.642796	0.0137761	0.101	0.128	1	ABCC5	0	w0NR_vs_POSTNR	S3	annotation_intermediate	stroma
0.642796	0.0568568	0.101	0.128	1	RNF41	0	w0NR_vs_POSTNR	S3	annotation_intermediate	stroma
0.642857	0.017447	0.152	0.181	1	DNAJC21	0	w0NR_vs_POSTNR	S3	annotation_intermediate	stroma
0.643012	0.0281823	0.127	0.16	1	ERAP1	0	w0NR_vs_POSTNR	S3	annotation_intermediate	stroma
0.643012	0.106356	0.152	0.138	1	EEF1AKMT2	0	w0NR_vs_POSTNR	S3	annotation_intermediate	stroma
0.643112	0.147373	0.139	0.181	1	GGA1	0	w0NR_vs_POSTNR	S3	annotation_intermediate	stroma
0.643204	0.0135467	0.165	0.138	1	XRRA1	0	w0NR_vs_POSTNR	S3	annotation_intermediate	stroma
0.643316	-0.0333745	0.304	0.351	1	CCNL2	0	w0NR_vs_POSTNR	S3	annotation_intermediate	stroma
0.643395	0.0679708	0.089	0.117	1	GMEB1	0	w0NR_vs_POSTNR	S3	annotation_intermediate	stroma
0.643505	-0.0213864	0.62	0.67	1	CHMP2A	0	w0NR_vs_POSTNR	S3	annotation_intermediate	stroma
0.643913	0.0466882	0.114	0.149	1	EMSY	0	w0NR_vs_POSTNR	S3	annotation_intermediate	stroma
0.644291	-0.0100897	0.354	0.426	1	MRPL17	0	w0NR_vs_POSTNR	S3	annotation_intermediate	stroma
0.644739	0.15828	0.316	0.298	1	MAPK3	0	w0NR_vs_POSTNR	S3	annotation_intermediate	stroma
0.645035	0.0742823	0.139	0.117	1	ZNF362	0	w0NR_vs_POSTNR	S3	annotation_intermediate	stroma
0.645255	0.0732408	0.684	0.713	1	SF3B6	0	w0NR_vs_POSTNR	S3	annotation_intermediate	stroma
0.645321	0.135223	0.266	0.255	1	PRPF38A	0	w0NR_vs_POSTNR	S3	annotation_intermediate	stroma
0.645479	0.0564975	0.316	0.394	1	PQBP1	0	w0NR_vs_POSTNR	S3	annotation_intermediate	stroma
0.645512	0.078133	0.241	0.223	1	ZNF326	0	w0NR_vs_POSTNR	S3	annotation_intermediate	stroma
0.645512	0.0269212	0.203	0.255	1	PKD2	0	w0NR_vs_POSTNR	S3	annotation_intermediate	stroma
0.645614	-0.0316494	0.215	0.255	1	AATF	0	w0NR_vs_POSTNR	S3	annotation_intermediate	stroma
0.645833	-0.136095	0.456	0.479	1	MSRB2	0	w0NR_vs_POSTNR	S3	annotation_intermediate	stroma
0.645898	0.0352169	0.443	0.532	1	IFNAR1	0	w0NR_vs_POSTNR	S3	annotation_intermediate	stroma
0.646236	0.0405384	0.848	0.915	1	CFL1	0	w0NR_vs_POSTNR	S3	annotation_intermediate	stroma
0.646734	0.0415217	0.101	0.128	1	KLHL20	0	w0NR_vs_POSTNR	S3	annotation_intermediate	stroma
0.646734	0.0110509	0.101	0.128	1	ANKRD13A	0	w0NR_vs_POSTNR	S3	annotation_intermediate	stroma
0.646734	0.0995537	0.127	0.106	1	BAHCC1	0	w0NR_vs_POSTNR	S3	annotation_intermediate	stroma
0.646828	0.173576	0.228	0.223	1	SEC22C	0	w0NR_vs_POSTNR	S3	annotation_intermediate	stroma
0.64689	0.0990209	0.19	0.17	1	PCGF5	0	w0NR_vs_POSTNR	S3	annotation_intermediate	stroma
0.647041	0.120371	0.253	0.245	1	DCBLD1	0	w0NR_vs_POSTNR	S3	annotation_intermediate	stroma
0.647096	0.0695748	0.101	0.085	1	TJAP1	0	w0NR_vs_POSTNR	S3	annotation_intermediate	stroma
0.647523	0.0822163	0.114	0.096	1	METTL8	0	w0NR_vs_POSTNR	S3	annotation_intermediate	stroma
0.64757	0.113934	0.62	0.553	1	MZT2B	0	w0NR_vs_POSTNR	S3	annotation_intermediate	stroma
0.647696	0.150632	0.354	0.351	1	APH1A	0	w0NR_vs_POSTNR	S3	annotation_intermediate	stroma
0.647769	-0.0123113	0.19	0.234	1	ZSCAN16-AS1	0	w0NR_vs_POSTNR	S3	annotation_intermediate	stroma
0.647847	-0.0257331	0.165	0.202	1	TRIO	0	w0NR_vs_POSTNR	S3	annotation_intermediate	stroma
0.648476	0.0915869	0.241	0.223	1	RAD23B	0	w0NR_vs_POSTNR	S3	annotation_intermediate	stroma
0.648681	-0.0552497	0.987	1	1	RPL24	0	w0NR_vs_POSTNR	S3	annotation_intermediate	stroma
0.649895	0.0433351	0.582	0.564	1	SERP1	0	w0NR_vs_POSTNR	S3	annotation_intermediate	stroma
0.649901	-0.0238422	0.316	0.372	1	PPT1	0	w0NR_vs_POSTNR	S3	annotation_intermediate	stroma
0.649922	-0.0549015	0.127	0.149	1	SUPT7L	0	w0NR_vs_POSTNR	S3	annotation_intermediate	stroma
0.650168	-0.0462981	0.165	0.191	1	NNT	0	w0NR_vs_POSTNR	S3	annotation_intermediate	stroma
0.650171	0.137859	0.152	0.138	1	PSMD10	0	w0NR_vs_POSTNR	S3	annotation_intermediate	stroma
0.650587	0.0406068	0.329	0.383	1	APPL1	0	w0NR_vs_POSTNR	S3	annotation_intermediate	stroma
0.650681	-0.0100467	0.101	0.128	1	DUSP22	0	w0NR_vs_POSTNR	S3	annotation_intermediate	stroma
0.650681	0.029252	0.101	0.128	1	BAG4	0	w0NR_vs_POSTNR	S3	annotation_intermediate	stroma
0.651027	-0.109731	0.532	0.585	1	EPAS1	0	w0NR_vs_POSTNR	S3	annotation_intermediate	stroma
0.651337	0.0617852	0.114	0.149	1	CLPTM1L	0	w0NR_vs_POSTNR	S3	annotation_intermediate	stroma
0.651337	0.0823252	0.114	0.149	1	ZNF426	0	w0NR_vs_POSTNR	S3	annotation_intermediate	stroma
0.651446	0.0261888	0.203	0.255	1	RAMMET	0	w0NR_vs_POSTNR	S3	annotation_intermediate	stroma
0.651459	0.101299	0.101	0.085	1	MTOR	0	w0NR_vs_POSTNR	S3	annotation_intermediate	stroma
0.651459	0.12016	0.101	0.085	1	LDB2	0	w0NR_vs_POSTNR	S3	annotation_intermediate	stroma
0.651459	0.121573	0.101	0.085	1	ATXN7L3	0	w0NR_vs_POSTNR	S3	annotation_intermediate	stroma
0.651468	0.197436	0.241	0.245	1	PHF11	0	w0NR_vs_POSTNR	S3	annotation_intermediate	stroma
0.651493	-0.0116887	0.215	0.255	1	ASCC3	0	w0NR_vs_POSTNR	S3	annotation_intermediate	stroma
0.651662	0.0469261	0.089	0.117	1	MAP3K11	0	w0NR_vs_POSTNR	S3	annotation_intermediate	stroma
0.652115	0.214133	0.304	0.319	1	CGGBP1	0	w0NR_vs_POSTNR	S3	annotation_intermediate	stroma
0.652358	0.0150886	0.228	0.202	1	EIF2AK4	0	w0NR_vs_POSTNR	S3	annotation_intermediate	stroma
0.652437	0.0453015	0.152	0.191	1	CUTC	0	w0NR_vs_POSTNR	S3	annotation_intermediate	stroma
0.652609	-0.0601223	0.114	0.138	1	C21orf91	0	w0NR_vs_POSTNR	S3	annotation_intermediate	stroma
0.652823	0.042459	0.253	0.245	1	NEGR1	0	w0NR_vs_POSTNR	S3	annotation_intermediate	stroma
0.653394	0.124069	0.342	0.34	1	PFDN1	0	w0NR_vs_POSTNR	S3	annotation_intermediate	stroma
0.653474	-0.0893818	0.177	0.202	1	TCERG1	0	w0NR_vs_POSTNR	S3	annotation_intermediate	stroma
0.654142	0.17791	0.304	0.309	1	C5orf24	0	w0NR_vs_POSTNR	S3	annotation_intermediate	stroma
0.654326	-0.024267	0.215	0.234	1	PLEKHO1	0	w0NR_vs_POSTNR	S3	annotation_intermediate	stroma
0.65433	-0.0101911	0.165	0.202	1	CD68	0	w0NR_vs_POSTNR	S3	annotation_intermediate	stroma
0.654441	0.165128	0.241	0.234	1	SUGP2	0	w0NR_vs_POSTNR	S3	annotation_intermediate	stroma
0.654639	0.0943457	0.101	0.128	1	RASSF1	0	w0NR_vs_POSTNR	S3	annotation_intermediate	stroma
0.654639	0.0354422	0.101	0.128	1	KPNA5	0	w0NR_vs_POSTNR	S3	annotation_intermediate	stroma
0.654783	0.0568752	0.886	0.83	1	COX6C	0	w0NR_vs_POSTNR	S3	annotation_intermediate	stroma
0.655117	-0.334583	0.886	0.915	1	JUND	0	w0NR_vs_POSTNR	S3	annotation_intermediate	stroma
0.655383	0.137537	0.165	0.149	1	C19orf24	0	w0NR_vs_POSTNR	S3	annotation_intermediate	stroma
0.655587	0.113757	0.278	0.277	1	DESI2	0	w0NR_vs_POSTNR	S3	annotation_intermediate	stroma
0.655707	0.0347999	0.177	0.213	1	ANKIB1	0	w0NR_vs_POSTNR	S3	annotation_intermediate	stroma
0.655811	0.114853	0.114	0.096	1	CSPP1	0	w0NR_vs_POSTNR	S3	annotation_intermediate	stroma
0.65583	0.0742706	0.203	0.245	1	KPNA4	0	w0NR_vs_POSTNR	S3	annotation_intermediate	stroma
0.655834	0.0849028	0.101	0.085	1	SENP2	0	w0NR_vs_POSTNR	S3	annotation_intermediate	stroma
0.655834	0.10801	0.101	0.085	1	TFCP2	0	w0NR_vs_POSTNR	S3	annotation_intermediate	stroma
0.656745	-0.238625	0.165	0.191	1	RIPK2	0	w0NR_vs_POSTNR	S3	annotation_intermediate	stroma
0.656968	0.033504	0.228	0.277	1	S1PR2	0	w0NR_vs_POSTNR	S3	annotation_intermediate	stroma
0.65719	0.133012	0.19	0.245	1	ZMYND11	0	w0NR_vs_POSTNR	S3	annotation_intermediate	stroma
0.657239	0.0318262	0.127	0.149	1	ST3GAL2	0	w0NR_vs_POSTNR	S3	annotation_intermediate	stroma
0.65732	-0.0513102	0.139	0.16	1	AQR	0	w0NR_vs_POSTNR	S3	annotation_intermediate	stroma
0.657473	-0.0236798	0.316	0.309	1	MBNL2	0	w0NR_vs_POSTNR	S3	annotation_intermediate	stroma
0.658529	0.0514273	0.329	0.394	1	CSNK2A1	0	w0NR_vs_POSTNR	S3	annotation_intermediate	stroma
0.658606	-0.0332755	0.101	0.128	1	BTBD10	0	w0NR_vs_POSTNR	S3	annotation_intermediate	stroma
0.658796	0.073744	0.114	0.149	1	MCMBP	0	w0NR_vs_POSTNR	S3	annotation_intermediate	stroma
0.658871	0.116535	0.165	0.149	1	SPNS1	0	w0NR_vs_POSTNR	S3	annotation_intermediate	stroma
0.658871	0.0600949	0.139	0.17	1	ISYNA1	0	w0NR_vs_POSTNR	S3	annotation_intermediate	stroma
0.658969	-0.0284799	0.38	0.479	1	FBLN5	0	w0NR_vs_POSTNR	S3	annotation_intermediate	stroma
0.659111	0.0418023	0.152	0.191	1	UBE2E2	0	w0NR_vs_POSTNR	S3	annotation_intermediate	stroma
0.659111	0.11675	0.152	0.191	1	C3orf38	0	w0NR_vs_POSTNR	S3	annotation_intermediate	stroma
0.659515	0.039523	0.304	0.362	1	PKN2	0	w0NR_vs_POSTNR	S3	annotation_intermediate	stroma
0.659942	0.0181767	0.582	0.66	1	ATRX	0	w0NR_vs_POSTNR	S3	annotation_intermediate	stroma
0.659971	0.0748567	0.114	0.096	1	SLC15A4	0	w0NR_vs_POSTNR	S3	annotation_intermediate	stroma
0.660043	0.10867	0.19	0.17	1	ZFP91	0	w0NR_vs_POSTNR	S3	annotation_intermediate	stroma
0.660218	-0.046717	0.114	0.138	1	SART3	0	w0NR_vs_POSTNR	S3	annotation_intermediate	stroma
0.660579	0.12402	0.354	0.351	1	HAT1	0	w0NR_vs_POSTNR	S3	annotation_intermediate	stroma
0.660839	0.130518	0.19	0.181	1	HACD4	0	w0NR_vs_POSTNR	S3	annotation_intermediate	stroma
0.660853	0.116924	0.354	0.362	1	BCL3	0	w0NR_vs_POSTNR	S3	annotation_intermediate	stroma
0.660971	0.0707451	0.127	0.16	1	PNO1	0	w0NR_vs_POSTNR	S3	annotation_intermediate	stroma
0.66175	0.0837228	0.342	0.436	1	CCDC59	0	w0NR_vs_POSTNR	S3	annotation_intermediate	stroma
0.662583	0.0547051	0.101	0.128	1	NAGA	0	w0NR_vs_POSTNR	S3	annotation_intermediate	stroma
0.662849	-0.0398054	0.291	0.33	1	RNF19A	0	w0NR_vs_POSTNR	S3	annotation_intermediate	stroma
0.663868	0.0310103	0.506	0.532	1	CLTC	0	w0NR_vs_POSTNR	S3	annotation_intermediate	stroma
0.663906	0.148033	0.329	0.319	1	DPM2	0	w0NR_vs_POSTNR	S3	annotation_intermediate	stroma
0.664835	0.0148238	0.253	0.309	1	TSTA3	0	w0NR_vs_POSTNR	S3	annotation_intermediate	stroma
0.664882	0.169681	0.228	0.223	1	COQ4	0	w0NR_vs_POSTNR	S3	annotation_intermediate	stroma
0.665752	0.042019	0.747	0.734	1	VPS28	0	w0NR_vs_POSTNR	S3	annotation_intermediate	stroma
0.665981	0.079489	0.215	0.202	1	WDFY1	0	w0NR_vs_POSTNR	S3	annotation_intermediate	stroma
0.666129	0.157436	0.215	0.266	1	NAE1	0	w0NR_vs_POSTNR	S3	annotation_intermediate	stroma
0.666216	0.204301	0.494	0.543	1	EIF5B	0	w0NR_vs_POSTNR	S3	annotation_intermediate	stroma
0.666228	0.15348	0.291	0.277	1	NMRK1	0	w0NR_vs_POSTNR	S3	annotation_intermediate	stroma
0.666289	0.0716753	0.114	0.149	1	ARHGEF25	0	w0NR_vs_POSTNR	S3	annotation_intermediate	stroma
0.666526	0.0478224	0.177	0.16	1	LNPK	0	w0NR_vs_POSTNR	S3	annotation_intermediate	stroma
0.666569	-0.0166209	0.101	0.128	1	RTL8B	0	w0NR_vs_POSTNR	S3	annotation_intermediate	stroma
0.666659	0.112426	0.19	0.17	1	SMARCB1	0	w0NR_vs_POSTNR	S3	annotation_intermediate	stroma
0.667542	-0.203889	0.608	0.66	1	QSOX1	0	w0NR_vs_POSTNR	S3	annotation_intermediate	stroma
0.667598	0.0815454	0.671	0.777	1	RAB34	0	w0NR_vs_POSTNR	S3	annotation_intermediate	stroma
0.667864	-0.133717	0.114	0.138	1	MNT	0	w0NR_vs_POSTNR	S3	annotation_intermediate	stroma
0.667911	0.0989739	0.228	0.223	1	UBE2S	0	w0NR_vs_POSTNR	S3	annotation_intermediate	stroma
0.667976	0.116415	0.418	0.404	1	POLE4	0	w0NR_vs_POSTNR	S3	annotation_intermediate	stroma
0.668082	0.0290835	0.354	0.34	1	PAPSS1	0	w0NR_vs_POSTNR	S3	annotation_intermediate	stroma
0.668211	0.0274078	0.127	0.16	1	VPS45	0	w0NR_vs_POSTNR	S3	annotation_intermediate	stroma
0.668242	0.25966	0.304	0.319	1	MAGOHB	0	w0NR_vs_POSTNR	S3	annotation_intermediate	stroma
0.668323	0.0976412	0.089	0.117	1	SZT2	0	w0NR_vs_POSTNR	S3	annotation_intermediate	stroma
0.668323	0.0305887	0.114	0.096	1	ZBTB37	0	w0NR_vs_POSTNR	S3	annotation_intermediate	stroma
0.668339	0.0758536	0.342	0.319	1	SLC25A36	0	w0NR_vs_POSTNR	S3	annotation_intermediate	stroma
0.668826	0.0992829	0.215	0.191	1	ELL2	0	w0NR_vs_POSTNR	S3	annotation_intermediate	stroma
0.669028	0.0715986	0.101	0.085	1	KIAA0586	0	w0NR_vs_POSTNR	S3	annotation_intermediate	stroma
0.669077	0.0124159	0.253	0.234	1	ZC3HAV1	0	w0NR_vs_POSTNR	S3	annotation_intermediate	stroma
0.669106	0.0781334	0.215	0.202	1	POR	0	w0NR_vs_POSTNR	S3	annotation_intermediate	stroma
0.669296	0.0623478	0.19	0.234	1	VPS72	0	w0NR_vs_POSTNR	S3	annotation_intermediate	stroma
0.669935	0.0624532	0.177	0.16	1	GTF2A1	0	w0NR_vs_POSTNR	S3	annotation_intermediate	stroma
0.669977	-0.0351627	0.165	0.191	1	MAPK1	0	w0NR_vs_POSTNR	S3	annotation_intermediate	stroma
0.670048	0.0976911	0.139	0.128	1	THAP1	0	w0NR_vs_POSTNR	S3	annotation_intermediate	stroma
0.670082	0.0106034	0.316	0.404	1	ARL16	0	w0NR_vs_POSTNR	S3	annotation_intermediate	stroma
0.670565	0.0147896	0.101	0.128	1	USP40	0	w0NR_vs_POSTNR	S3	annotation_intermediate	stroma
0.670565	-0.0314487	0.101	0.128	1	TRABD	0	w0NR_vs_POSTNR	S3	annotation_intermediate	stroma
0.670945	0.0340719	0.278	0.34	1	PHF20L1	0	w0NR_vs_POSTNR	S3	annotation_intermediate	stroma
0.671182	0.0936019	0.354	0.362	1	PRCP	0	w0NR_vs_POSTNR	S3	annotation_intermediate	stroma
0.671708	-0.215573	0.316	0.362	1	CARMN	0	w0NR_vs_POSTNR	S3	annotation_intermediate	stroma
0.671911	0.1206	0.329	0.319	1	NCBP2	0	w0NR_vs_POSTNR	S3	annotation_intermediate	stroma
0.671911	0.104153	0.278	0.362	1	ERICH1	0	w0NR_vs_POSTNR	S3	annotation_intermediate	stroma
0.672351	0.157874	0.595	0.617	1	RPL22L1	0	w0NR_vs_POSTNR	S3	annotation_intermediate	stroma
0.672409	0.104874	0.241	0.309	1	MFAP1	0	w0NR_vs_POSTNR	S3	annotation_intermediate	stroma
0.672514	0.0381631	0.114	0.096	1	RANGAP1	0	w0NR_vs_POSTNR	S3	annotation_intermediate	stroma
0.672541	0.0955646	0.152	0.191	1	IRS1	0	w0NR_vs_POSTNR	S3	annotation_intermediate	stroma
0.672541	0.012492	0.152	0.191	1	ECSIT	0	w0NR_vs_POSTNR	S3	annotation_intermediate	stroma
0.672797	-0.164019	0.316	0.319	1	MGST1	0	w0NR_vs_POSTNR	S3	annotation_intermediate	stroma
0.672962	0.0257689	0.241	0.298	1	TRIM28	0	w0NR_vs_POSTNR	S3	annotation_intermediate	stroma
0.673351	-0.0108015	0.152	0.181	1	NMD3	0	w0NR_vs_POSTNR	S3	annotation_intermediate	stroma
0.673351	0.0479914	0.177	0.16	1	STARD13	0	w0NR_vs_POSTNR	S3	annotation_intermediate	stroma
0.67343	0.0667347	0.747	0.798	1	MINOS1	0	w0NR_vs_POSTNR	S3	annotation_intermediate	stroma
0.673815	0.0591168	0.114	0.149	1	MLST8	0	w0NR_vs_POSTNR	S3	annotation_intermediate	stroma
0.674061	0.0662477	0.139	0.181	1	ABT1	0	w0NR_vs_POSTNR	S3	annotation_intermediate	stroma
0.67432	0.0645714	0.354	0.436	1	ARFGAP3	0	w0NR_vs_POSTNR	S3	annotation_intermediate	stroma
0.674336	0.0301101	0.228	0.277	1	BRD3	0	w0NR_vs_POSTNR	S3	annotation_intermediate	stroma
0.674341	-0.0652287	0.316	0.362	1	EPB41L4A-AS1	0	w0NR_vs_POSTNR	S3	annotation_intermediate	stroma
0.67457	0.0306634	0.101	0.128	1	GTF3C3	0	w0NR_vs_POSTNR	S3	annotation_intermediate	stroma
0.67457	0.0224858	0.101	0.128	1	TTC5	0	w0NR_vs_POSTNR	S3	annotation_intermediate	stroma
0.67457	0.0161868	0.101	0.128	1	ZNF407	0	w0NR_vs_POSTNR	S3	annotation_intermediate	stroma
0.674617	0.121634	0.506	0.553	1	TNFRSF1A	0	w0NR_vs_POSTNR	S3	annotation_intermediate	stroma
0.674856	0.065196	0.177	0.213	1	ACTL6A	0	w0NR_vs_POSTNR	S3	annotation_intermediate	stroma
0.674895	-0.0448726	0.392	0.468	1	NCK1	0	w0NR_vs_POSTNR	S3	annotation_intermediate	stroma
0.674988	0.0856941	0.215	0.266	1	EXOC7	0	w0NR_vs_POSTNR	S3	annotation_intermediate	stroma
0.675197	0.0367586	0.987	1	1	RACK1	0	w0NR_vs_POSTNR	S3	annotation_intermediate	stroma
0.675225	0.089456	0.241	0.234	1	SEPHS2	0	w0NR_vs_POSTNR	S3	annotation_intermediate	stroma
0.675543	0.0244014	0.114	0.138	1	C12orf29	0	w0NR_vs_POSTNR	S3	annotation_intermediate	stroma
0.675543	0.0855542	0.139	0.117	1	IDH2	0	w0NR_vs_POSTNR	S3	annotation_intermediate	stroma
0.675675	-0.219031	0.127	0.149	1	MMP3	0	w0NR_vs_POSTNR	S3	annotation_intermediate	stroma
0.675915	0.0408157	0.152	0.191	1	CPLANE1	0	w0NR_vs_POSTNR	S3	annotation_intermediate	stroma
0.675915	0.173146	0.177	0.17	1	CDKN1B	0	w0NR_vs_POSTNR	S3	annotation_intermediate	stroma
0.676597	0.165664	0.405	0.426	1	THYN1	0	w0NR_vs_POSTNR	S3	annotation_intermediate	stroma
0.676978	0.0820764	0.342	0.34	1	ETFA	0	w0NR_vs_POSTNR	S3	annotation_intermediate	stroma
0.677476	-0.0675728	0.316	0.383	1	DDX50	0	w0NR_vs_POSTNR	S3	annotation_intermediate	stroma
0.677951	0.0523365	0.215	0.266	1	CDV3	0	w0NR_vs_POSTNR	S3	annotation_intermediate	stroma
0.678585	0.022176	0.101	0.128	1	PTBP2	0	w0NR_vs_POSTNR	S3	annotation_intermediate	stroma
0.67865	0.0311474	0.241	0.298	1	FGD5-AS1	0	w0NR_vs_POSTNR	S3	annotation_intermediate	stroma
0.679128	0.0896805	0.152	0.138	1	UVRAG	0	w0NR_vs_POSTNR	S3	annotation_intermediate	stroma
0.679128	0.0977278	0.152	0.138	1	FAM98B	0	w0NR_vs_POSTNR	S3	annotation_intermediate	stroma
0.679202	0.0333622	0.241	0.287	1	PTOV1	0	w0NR_vs_POSTNR	S3	annotation_intermediate	stroma
0.679539	0.152188	0.278	0.351	1	STX4	0	w0NR_vs_POSTNR	S3	annotation_intermediate	stroma
0.679651	0.104383	0.658	0.638	1	COL4A2	0	w0NR_vs_POSTNR	S3	annotation_intermediate	stroma
0.679956	0.0122394	0.139	0.17	1	MTR	0	w0NR_vs_POSTNR	S3	annotation_intermediate	stroma
0.679956	0.0328861	0.139	0.17	1	PTCD3	0	w0NR_vs_POSTNR	S3	annotation_intermediate	stroma
0.680519	0.0799253	0.165	0.202	1	RAB28	0	w0NR_vs_POSTNR	S3	annotation_intermediate	stroma
0.680928	0.0215053	0.114	0.096	1	MTX3	0	w0NR_vs_POSTNR	S3	annotation_intermediate	stroma
0.681017	0.188201	0.165	0.16	1	R3HDM2	0	w0NR_vs_POSTNR	S3	annotation_intermediate	stroma
0.681287	0.0371472	0.177	0.213	1	AHR	0	w0NR_vs_POSTNR	S3	annotation_intermediate	stroma
0.681374	0.129532	0.114	0.149	1	RC3H2	0	w0NR_vs_POSTNR	S3	annotation_intermediate	stroma
0.681399	0.19402	0.354	0.351	1	PPP2R1A	0	w0NR_vs_POSTNR	S3	annotation_intermediate	stroma
0.681628	0.168283	0.278	0.287	1	CYP20A1	0	w0NR_vs_POSTNR	S3	annotation_intermediate	stroma
0.682076	0.162029	0.266	0.266	1	UBLCP1	0	w0NR_vs_POSTNR	S3	annotation_intermediate	stroma
0.682269	0.120373	0.646	0.66	1	P4HB	0	w0NR_vs_POSTNR	S3	annotation_intermediate	stroma
0.682326	0.0530529	0.101	0.085	1	SLC6A6	0	w0NR_vs_POSTNR	S3	annotation_intermediate	stroma
0.682709	0.15633	0.342	0.362	1	SRA1	0	w0NR_vs_POSTNR	S3	annotation_intermediate	stroma
0.68305	-0.0843795	0.405	0.479	1	ABCA1	0	w0NR_vs_POSTNR	S3	annotation_intermediate	stroma
0.683257	-0.032815	0.114	0.138	1	FYCO1	0	w0NR_vs_POSTNR	S3	annotation_intermediate	stroma
0.683257	-0.0629286	0.114	0.138	1	GTF2H2	0	w0NR_vs_POSTNR	S3	annotation_intermediate	stroma
0.683411	0.0305875	0.582	0.713	1	LMAN1	0	w0NR_vs_POSTNR	S3	annotation_intermediate	stroma
0.68364	-0.0141053	0.152	0.181	1	LYPLA1	0	w0NR_vs_POSTNR	S3	annotation_intermediate	stroma
0.683821	-0.0424318	0.165	0.202	1	RBFA	0	w0NR_vs_POSTNR	S3	annotation_intermediate	stroma
0.684403	-0.0372936	0.354	0.383	1	COPS5	0	w0NR_vs_POSTNR	S3	annotation_intermediate	stroma
0.684442	0.0759592	0.253	0.309	1	TSPAN11	0	w0NR_vs_POSTNR	S3	annotation_intermediate	stroma
0.684496	0.0400329	0.342	0.415	1	MRPL47	0	w0NR_vs_POSTNR	S3	annotation_intermediate	stroma
0.684817	0.0248861	0.19	0.223	1	CHM	0	w0NR_vs_POSTNR	S3	annotation_intermediate	stroma
0.68511	-0.0605083	0.266	0.309	1	COA6	0	w0NR_vs_POSTNR	S3	annotation_intermediate	stroma
0.685166	0.118967	0.139	0.128	1	PPIL1	0	w0NR_vs_POSTNR	S3	annotation_intermediate	stroma
0.686012	-0.0870368	0.241	0.266	1	UFSP2	0	w0NR_vs_POSTNR	S3	annotation_intermediate	stroma
0.686038	-0.0754051	0.101	0.117	1	TMEM54	0	w0NR_vs_POSTNR	S3	annotation_intermediate	stroma
0.686076	0.116476	0.152	0.191	1	ARID2	0	w0NR_vs_POSTNR	S3	annotation_intermediate	stroma
0.686282	0.0359303	0.278	0.319	1	APOC1	0	w0NR_vs_POSTNR	S3	annotation_intermediate	stroma
0.686443	0.128089	0.152	0.138	1	ADPRHL2	0	w0NR_vs_POSTNR	S3	annotation_intermediate	stroma
0.686443	0.0529494	0.127	0.16	1	PRPS2	0	w0NR_vs_POSTNR	S3	annotation_intermediate	stroma
0.686554	0.070051	0.241	0.309	1	NSL1	0	w0NR_vs_POSTNR	S3	annotation_intermediate	stroma
0.686641	0.048604	0.101	0.128	1	NCBP1	0	w0NR_vs_POSTNR	S3	annotation_intermediate	stroma
0.686641	0.0558341	0.101	0.128	1	MED22	0	w0NR_vs_POSTNR	S3	annotation_intermediate	stroma
0.686831	-0.0161113	0.127	0.149	1	ANKRD13D	0	w0NR_vs_POSTNR	S3	annotation_intermediate	stroma
0.687032	-0.0392014	0.684	0.723	1	OLFML3	0	w0NR_vs_POSTNR	S3	annotation_intermediate	stroma
0.687083	0.0951921	0.177	0.16	1	YES1	0	w0NR_vs_POSTNR	S3	annotation_intermediate	stroma
0.687129	0.0236229	0.165	0.202	1	GSTM5	0	w0NR_vs_POSTNR	S3	annotation_intermediate	stroma
0.687216	0.228075	0.266	0.277	1	MAD2L2	0	w0NR_vs_POSTNR	S3	annotation_intermediate	stroma
0.687613	0.053469	0.57	0.617	1	EIF2S2	0	w0NR_vs_POSTNR	S3	annotation_intermediate	stroma
0.688413	0.147887	0.266	0.255	1	FAM110B	0	w0NR_vs_POSTNR	S3	annotation_intermediate	stroma
0.688672	0.073357	0.291	0.277	1	TWF1	0	w0NR_vs_POSTNR	S3	annotation_intermediate	stroma
0.688966	0.119094	0.139	0.128	1	FUBP3	0	w0NR_vs_POSTNR	S3	annotation_intermediate	stroma
0.689122	-0.16142	0.177	0.202	1	CCDC6	0	w0NR_vs_POSTNR	S3	annotation_intermediate	stroma
0.689259	0.0625611	0.203	0.245	1	GABRE	0	w0NR_vs_POSTNR	S3	annotation_intermediate	stroma
0.689381	0.0654632	0.114	0.096	1	DAG1	0	w0NR_vs_POSTNR	S3	annotation_intermediate	stroma
0.689532	-0.0344059	0.203	0.223	1	ATF5	0	w0NR_vs_POSTNR	S3	annotation_intermediate	stroma
0.690017	-0.0722206	0.165	0.191	1	GABARAP	0	w0NR_vs_POSTNR	S3	annotation_intermediate	stroma
0.690045	-0.0403713	0.582	0.745	1	SNRPB	0	w0NR_vs_POSTNR	S3	annotation_intermediate	stroma
0.690112	0.0917417	0.127	0.16	1	FAM234A	0	w0NR_vs_POSTNR	S3	annotation_intermediate	stroma
0.690112	0.203763	0.152	0.138	1	PCBP3	0	w0NR_vs_POSTNR	S3	annotation_intermediate	stroma
0.690495	0.0140597	0.506	0.606	1	KIF5B	0	w0NR_vs_POSTNR	S3	annotation_intermediate	stroma
0.690682	0.145836	0.101	0.128	1	KMT2E-AS1	0	w0NR_vs_POSTNR	S3	annotation_intermediate	stroma
0.690682	0.0609019	0.101	0.128	1	BCL2L13	0	w0NR_vs_POSTNR	S3	annotation_intermediate	stroma
0.690897	0.195644	0.506	0.511	1	PALLD	0	w0NR_vs_POSTNR	S3	annotation_intermediate	stroma
0.691247	0.03203	0.101	0.085	1	FAM20B	0	w0NR_vs_POSTNR	S3	annotation_intermediate	stroma
0.691324	-0.0692505	0.241	0.277	1	SUPT5H	0	w0NR_vs_POSTNR	S3	annotation_intermediate	stroma
0.69196	0.0638067	0.582	0.628	1	PRNP	0	w0NR_vs_POSTNR	S3	annotation_intermediate	stroma
0.691985	0.118505	0.468	0.489	1	MDH2	0	w0NR_vs_POSTNR	S3	annotation_intermediate	stroma
0.692782	0.170345	0.253	0.266	1	CCNH	0	w0NR_vs_POSTNR	S3	annotation_intermediate	stroma
0.692882	-0.0287839	0.658	0.702	1	LAP3	0	w0NR_vs_POSTNR	S3	annotation_intermediate	stroma
0.693241	0.0147884	0.215	0.255	1	HTRA3	0	w0NR_vs_POSTNR	S3	annotation_intermediate	stroma
0.69348	0.0304415	0.544	0.564	1	GPBP1	0	w0NR_vs_POSTNR	S3	annotation_intermediate	stroma
0.693616	-0.0111832	0.241	0.287	1	EHBP1	0	w0NR_vs_POSTNR	S3	annotation_intermediate	stroma
0.693918	0.0501795	0.43	0.415	1	PPP3CA	0	w0NR_vs_POSTNR	S3	annotation_intermediate	stroma
0.693993	0.167092	0.329	0.34	1	SRPRB	0	w0NR_vs_POSTNR	S3	annotation_intermediate	stroma
0.694211	0.283576	0.329	0.351	1	TENT5A	0	w0NR_vs_POSTNR	S3	annotation_intermediate	stroma
0.694211	0.043541	0.304	0.372	1	IRF3	0	w0NR_vs_POSTNR	S3	annotation_intermediate	stroma
0.694234	0.112867	0.215	0.213	1	ZMIZ1	0	w0NR_vs_POSTNR	S3	annotation_intermediate	stroma
0.694305	-0.0356138	0.544	0.691	1	NFE2L2	0	w0NR_vs_POSTNR	S3	annotation_intermediate	stroma
0.694306	-0.0869776	0.19	0.213	1	SCYL1	0	w0NR_vs_POSTNR	S3	annotation_intermediate	stroma
0.69431	0.183045	0.215	0.202	1	MLF1	0	w0NR_vs_POSTNR	S3	annotation_intermediate	stroma
0.694313	-0.0616672	0.101	0.117	1	DNAL1	0	w0NR_vs_POSTNR	S3	annotation_intermediate	stroma
0.694733	0.0404038	0.101	0.128	1	DNAJC27	0	w0NR_vs_POSTNR	S3	annotation_intermediate	stroma
0.694733	0.0213004	0.127	0.106	1	EDEM1	0	w0NR_vs_POSTNR	S3	annotation_intermediate	stroma
0.694795	-0.0490204	0.089	0.106	1	TBCD	0	w0NR_vs_POSTNR	S3	annotation_intermediate	stroma
0.695171	0.0122871	0.418	0.426	1	ACADVL	0	w0NR_vs_POSTNR	S3	annotation_intermediate	stroma
0.695681	-0.0285413	0.177	0.202	1	SNX10	0	w0NR_vs_POSTNR	S3	annotation_intermediate	stroma
0.695723	0.045141	0.101	0.085	1	ZNF595	0	w0NR_vs_POSTNR	S3	annotation_intermediate	stroma
0.695723	0.0631039	0.101	0.085	1	ARRDC4	0	w0NR_vs_POSTNR	S3	annotation_intermediate	stroma
0.696588	0.118885	0.139	0.128	1	RNF141	0	w0NR_vs_POSTNR	S3	annotation_intermediate	stroma
0.696633	-0.0156786	0.241	0.223	1	BMP1	0	w0NR_vs_POSTNR	S3	annotation_intermediate	stroma
0.696747	0.297685	0.19	0.17	1	GPCPD1	0	w0NR_vs_POSTNR	S3	annotation_intermediate	stroma
0.697376	0.0654697	0.19	0.234	1	ELK4	0	w0NR_vs_POSTNR	S3	annotation_intermediate	stroma
0.697472	0.0710481	0.127	0.16	1	TPMT	0	w0NR_vs_POSTNR	S3	annotation_intermediate	stroma
0.697472	0.106527	0.152	0.138	1	ALDOA	0	w0NR_vs_POSTNR	S3	annotation_intermediate	stroma
0.697873	0.0330379	0.114	0.096	1	POC1B	0	w0NR_vs_POSTNR	S3	annotation_intermediate	stroma
0.69795	0.149045	0.278	0.277	1	PSMD12	0	w0NR_vs_POSTNR	S3	annotation_intermediate	stroma
0.698465	-0.914206	0.101	0.117	1	CXCL8	0	w0NR_vs_POSTNR	S3	annotation_intermediate	stroma
0.698675	0.0689763	0.342	0.404	1	PTPN2	0	w0NR_vs_POSTNR	S3	annotation_intermediate	stroma
0.699155	0.251533	0.278	0.298	1	TM2D3	0	w0NR_vs_POSTNR	S3	annotation_intermediate	stroma
0.699159	-0.0595862	0.089	0.106	1	PEX19	0	w0NR_vs_POSTNR	S3	annotation_intermediate	stroma
0.699159	-0.0647844	0.089	0.106	1	MKRN2	0	w0NR_vs_POSTNR	S3	annotation_intermediate	stroma
0.699159	-0.0507369	0.089	0.106	1	ERBB2	0	w0NR_vs_POSTNR	S3	annotation_intermediate	stroma
0.699159	-0.0341996	0.089	0.106	1	STXBP4	0	w0NR_vs_POSTNR	S3	annotation_intermediate	stroma
0.699413	-0.0688143	0.241	0.287	1	FEZ1	0	w0NR_vs_POSTNR	S3	annotation_intermediate	stroma
0.69957	0.047213	0.823	0.915	1	NUPR1	0	w0NR_vs_POSTNR	S3	annotation_intermediate	stroma
0.699997	0.14842	0.43	0.468	1	SH3GLB1	0	w0NR_vs_POSTNR	S3	annotation_intermediate	stroma
0.70021	0.190935	0.101	0.085	1	SPRY2	0	w0NR_vs_POSTNR	S3	annotation_intermediate	stroma
0.70021	0.038939	0.101	0.085	1	TSR1	0	w0NR_vs_POSTNR	S3	annotation_intermediate	stroma
0.70021	0.0440892	0.101	0.085	1	ZNF226	0	w0NR_vs_POSTNR	S3	annotation_intermediate	stroma
0.700411	0.12123	0.139	0.128	1	SNX24	0	w0NR_vs_POSTNR	S3	annotation_intermediate	stroma
0.700411	0.0880979	0.139	0.128	1	CDC42SE2	0	w0NR_vs_POSTNR	S3	annotation_intermediate	stroma
0.700411	0.0782135	0.139	0.128	1	ST6GALNAC4	0	w0NR_vs_POSTNR	S3	annotation_intermediate	stroma
0.701294	0.032346	0.139	0.17	1	ORC4	0	w0NR_vs_POSTNR	S3	annotation_intermediate	stroma
0.701296	0.0406093	0.215	0.277	1	DNASE2	0	w0NR_vs_POSTNR	S3	annotation_intermediate	stroma
0.702043	0.201366	0.329	0.34	1	SYAP1	0	w0NR_vs_POSTNR	S3	annotation_intermediate	stroma
0.702044	0.218478	0.165	0.16	1	GTF3C1	0	w0NR_vs_POSTNR	S3	annotation_intermediate	stroma
0.702342	0.0674917	0.177	0.223	1	FUOM	0	w0NR_vs_POSTNR	S3	annotation_intermediate	stroma
0.702384	0.156434	0.608	0.713	1	HMGN3	0	w0NR_vs_POSTNR	S3	annotation_intermediate	stroma
0.70248	0.0518451	0.304	0.287	1	CMC2	0	w0NR_vs_POSTNR	S3	annotation_intermediate	stroma
0.702685	0.0332488	0.114	0.138	1	FOXK1	0	w0NR_vs_POSTNR	S3	annotation_intermediate	stroma
0.70286	0.0594942	0.101	0.128	1	NOC4L	0	w0NR_vs_POSTNR	S3	annotation_intermediate	stroma
0.703428	0.0131793	0.203	0.234	1	TSNAX	0	w0NR_vs_POSTNR	S3	annotation_intermediate	stroma
0.703533	-0.0557828	0.089	0.106	1	SLC7A6OS	0	w0NR_vs_POSTNR	S3	annotation_intermediate	stroma
0.703757	0.0593944	0.19	0.181	1	RSPRY1	0	w0NR_vs_POSTNR	S3	annotation_intermediate	stroma
0.703851	0.0384606	0.19	0.223	1	FAM208B	0	w0NR_vs_POSTNR	S3	annotation_intermediate	stroma
0.704242	0.134575	0.139	0.128	1	FAM207A	0	w0NR_vs_POSTNR	S3	annotation_intermediate	stroma
0.704708	-0.0265588	0.101	0.085	1	NBPF1	0	w0NR_vs_POSTNR	S3	annotation_intermediate	stroma
0.704708	0.0684101	0.101	0.085	1	EZR	0	w0NR_vs_POSTNR	S3	annotation_intermediate	stroma
0.704708	0.0493249	0.101	0.085	1	PTPN9	0	w0NR_vs_POSTNR	S3	annotation_intermediate	stroma
0.704708	0.0711837	0.101	0.085	1	ZSCAN30	0	w0NR_vs_POSTNR	S3	annotation_intermediate	stroma
0.704861	0.0305796	0.127	0.16	1	ALDH18A1	0	w0NR_vs_POSTNR	S3	annotation_intermediate	stroma
0.704874	0.0727434	0.165	0.149	1	LRRC42	0	w0NR_vs_POSTNR	S3	annotation_intermediate	stroma
0.705116	0.0168988	0.329	0.372	1	ZBTB8OS	0	w0NR_vs_POSTNR	S3	annotation_intermediate	stroma
0.706794	-0.0383582	0.101	0.117	1	DHRSX	0	w0NR_vs_POSTNR	S3	annotation_intermediate	stroma
0.706831	0.11083	0.19	0.234	1	XPC	0	w0NR_vs_POSTNR	S3	annotation_intermediate	stroma
0.706936	0.0231926	0.101	0.128	1	ATG4C	0	w0NR_vs_POSTNR	S3	annotation_intermediate	stroma
0.706936	0.0161174	0.127	0.106	1	DCTN4	0	w0NR_vs_POSTNR	S3	annotation_intermediate	stroma
0.707424	-0.011363	0.608	0.649	1	TOMM20	0	w0NR_vs_POSTNR	S3	annotation_intermediate	stroma
0.707873	0.0413341	0.152	0.181	1	QPRT	0	w0NR_vs_POSTNR	S3	annotation_intermediate	stroma
0.707916	-0.0124737	0.089	0.106	1	LDLRAP1	0	w0NR_vs_POSTNR	S3	annotation_intermediate	stroma
0.707916	-0.0314911	0.089	0.106	1	EFCAB7	0	w0NR_vs_POSTNR	S3	annotation_intermediate	stroma
0.708565	0.113443	0.127	0.16	1	EOGT	0	w0NR_vs_POSTNR	S3	annotation_intermediate	stroma
0.709147	0.102057	0.367	0.362	1	HDAC2	0	w0NR_vs_POSTNR	S3	annotation_intermediate	stroma
0.709216	0.0433151	0.101	0.085	1	TMEM254	0	w0NR_vs_POSTNR	S3	annotation_intermediate	stroma
0.709348	-0.0175757	0.127	0.149	1	CMYA5	0	w0NR_vs_POSTNR	S3	annotation_intermediate	stroma
0.709414	0.122785	0.278	0.277	1	SURF1	0	w0NR_vs_POSTNR	S3	annotation_intermediate	stroma
0.710238	0.0883183	0.215	0.202	1	ISY1	0	w0NR_vs_POSTNR	S3	annotation_intermediate	stroma
0.710278	-0.0378126	0.165	0.191	1	DELE1	0	w0NR_vs_POSTNR	S3	annotation_intermediate	stroma
0.710508	0.0276958	0.177	0.213	1	IDH1	0	w0NR_vs_POSTNR	S3	annotation_intermediate	stroma
0.710721	0.0289517	0.456	0.489	1	SLC39A1	0	w0NR_vs_POSTNR	S3	annotation_intermediate	stroma
0.710762	0.177325	0.443	0.468	1	FXR1	0	w0NR_vs_POSTNR	S3	annotation_intermediate	stroma
0.710858	0.0765888	0.203	0.245	1	TSC2	0	w0NR_vs_POSTNR	S3	annotation_intermediate	stroma
0.710972	-0.0319411	0.101	0.117	1	TUBG1	0	w0NR_vs_POSTNR	S3	annotation_intermediate	stroma
0.71178	0.169528	0.316	0.404	1	GNB1	0	w0NR_vs_POSTNR	S3	annotation_intermediate	stroma
0.711926	0.119924	0.139	0.128	1	ALG12	0	w0NR_vs_POSTNR	S3	annotation_intermediate	stroma
0.711947	0.210748	0.228	0.234	1	RIC8A	0	w0NR_vs_POSTNR	S3	annotation_intermediate	stroma
0.711983	0.174167	0.304	0.319	1	WDR61	0	w0NR_vs_POSTNR	S3	annotation_intermediate	stroma
0.71231	-0.0324072	0.089	0.106	1	DUSP10	0	w0NR_vs_POSTNR	S3	annotation_intermediate	stroma
0.71231	-0.0140411	0.089	0.106	1	UTP18	0	w0NR_vs_POSTNR	S3	annotation_intermediate	stroma
0.712646	0.0810383	0.139	0.181	1	TENT2	0	w0NR_vs_POSTNR	S3	annotation_intermediate	stroma
0.712822	0.0535141	0.253	0.309	1	ABCE1	0	w0NR_vs_POSTNR	S3	annotation_intermediate	stroma
0.713042	0.0396824	0.823	0.883	1	NUCKS1	0	w0NR_vs_POSTNR	S3	annotation_intermediate	stroma
0.713126	0.015912	0.127	0.149	1	SLC35A4	0	w0NR_vs_POSTNR	S3	annotation_intermediate	stroma
0.713765	0.0343515	0.696	0.809	1	ERP29	0	w0NR_vs_POSTNR	S3	annotation_intermediate	stroma
0.713782	0.0835359	0.203	0.191	1	SNX7	0	w0NR_vs_POSTNR	S3	annotation_intermediate	stroma
0.713884	-0.0960339	0.228	0.255	1	RCAN1	0	w0NR_vs_POSTNR	S3	annotation_intermediate	stroma
0.714065	0.173053	0.38	0.457	1	RHEB	0	w0NR_vs_POSTNR	S3	annotation_intermediate	stroma
0.714166	0.236538	0.456	0.521	1	CSRP2	0	w0NR_vs_POSTNR	S3	annotation_intermediate	stroma
0.714972	0.154732	0.152	0.149	1	RNF8	0	w0NR_vs_POSTNR	S3	annotation_intermediate	stroma
0.714972	-0.0275941	0.139	0.16	1	VPS41	0	w0NR_vs_POSTNR	S3	annotation_intermediate	stroma
0.715114	0.0492631	0.101	0.128	1	GEMIN2	0	w0NR_vs_POSTNR	S3	annotation_intermediate	stroma
0.715144	0.176834	0.291	0.298	1	SEMA5A	0	w0NR_vs_POSTNR	S3	annotation_intermediate	stroma
0.715171	0.103863	0.278	0.277	1	CCDC90B	0	w0NR_vs_POSTNR	S3	annotation_intermediate	stroma
0.715268	0.112866	0.177	0.223	1	GPS1	0	w0NR_vs_POSTNR	S3	annotation_intermediate	stroma
0.715499	0.263678	0.367	0.394	1	CYGB	0	w0NR_vs_POSTNR	S3	annotation_intermediate	stroma
0.715653	0.0637914	0.139	0.17	1	COMMD8	0	w0NR_vs_POSTNR	S3	annotation_intermediate	stroma
0.715685	-0.156623	0.392	0.351	1	BHLHE40	0	w0NR_vs_POSTNR	S3	annotation_intermediate	stroma
0.715995	0.0785006	0.152	0.138	1	ANKRD36C	0	w0NR_vs_POSTNR	S3	annotation_intermediate	stroma
0.715995	0.100655	0.152	0.138	1	CDK10	0	w0NR_vs_POSTNR	S3	annotation_intermediate	stroma
0.716549	0.154025	0.595	0.691	1	NDUFA2	0	w0NR_vs_POSTNR	S3	annotation_intermediate	stroma
0.716607	0.0958949	0.481	0.5	1	NAA20	0	w0NR_vs_POSTNR	S3	annotation_intermediate	stroma
0.716645	0.0325843	0.19	0.223	1	NABP2	0	w0NR_vs_POSTNR	S3	annotation_intermediate	stroma
0.716749	0.0208636	0.557	0.691	1	PSMB2	0	w0NR_vs_POSTNR	S3	annotation_intermediate	stroma
0.716914	0.0534787	0.367	0.383	1	NAA50	0	w0NR_vs_POSTNR	S3	annotation_intermediate	stroma
0.717403	0.0694934	0.582	0.691	1	LIMS1	0	w0NR_vs_POSTNR	S3	annotation_intermediate	stroma
0.717686	-0.0661858	0.62	0.713	1	RWDD1	0	w0NR_vs_POSTNR	S3	annotation_intermediate	stroma
0.71774	0.0738978	0.228	0.266	1	TAP1	0	w0NR_vs_POSTNR	S3	annotation_intermediate	stroma
0.718503	0.142692	0.253	0.255	1	GLMP	0	w0NR_vs_POSTNR	S3	annotation_intermediate	stroma
0.718517	0.140625	0.481	0.511	1	RAB5C	0	w0NR_vs_POSTNR	S3	annotation_intermediate	stroma
0.718548	0.121111	0.278	0.287	1	TMX3	0	w0NR_vs_POSTNR	S3	annotation_intermediate	stroma
0.718878	0.102646	0.127	0.117	1	UBA5	0	w0NR_vs_POSTNR	S3	annotation_intermediate	stroma
0.719259	0.0728139	0.165	0.149	1	SACM1L	0	w0NR_vs_POSTNR	S3	annotation_intermediate	stroma
0.719259	0.0376091	0.139	0.17	1	RHOJ	0	w0NR_vs_POSTNR	S3	annotation_intermediate	stroma
0.719482	0.25128	0.316	0.34	1	RIOK3	0	w0NR_vs_POSTNR	S3	annotation_intermediate	stroma
0.719744	-0.022787	0.152	0.17	1	NRDE2	0	w0NR_vs_POSTNR	S3	annotation_intermediate	stroma
0.719856	0.0446882	0.19	0.223	1	GNPDA1	0	w0NR_vs_POSTNR	S3	annotation_intermediate	stroma
0.719856	0.0368713	0.19	0.223	1	POLE3	0	w0NR_vs_POSTNR	S3	annotation_intermediate	stroma
0.720348	0.11233	0.177	0.17	1	MFSD1	0	w0NR_vs_POSTNR	S3	annotation_intermediate	stroma
0.720378	0.0862495	0.392	0.394	1	RBM17	0	w0NR_vs_POSTNR	S3	annotation_intermediate	stroma
0.720486	0.0476491	0.165	0.191	1	USP28	0	w0NR_vs_POSTNR	S3	annotation_intermediate	stroma
0.720744	0.170433	0.253	0.245	1	UBXN6	0	w0NR_vs_POSTNR	S3	annotation_intermediate	stroma
0.721125	-0.0249139	0.089	0.106	1	GALM	0	w0NR_vs_POSTNR	S3	annotation_intermediate	stroma
0.721125	-0.0112807	0.089	0.106	1	GLE1	0	w0NR_vs_POSTNR	S3	annotation_intermediate	stroma
0.721193	0.0750945	0.203	0.255	1	STK3	0	w0NR_vs_POSTNR	S3	annotation_intermediate	stroma
0.722309	-0.0164675	0.114	0.138	1	S100PBP	0	w0NR_vs_POSTNR	S3	annotation_intermediate	stroma
0.7225	0.0553567	0.671	0.798	1	MRFAP1	0	w0NR_vs_POSTNR	S3	annotation_intermediate	stroma
0.72287	0.0508405	0.165	0.149	1	CACUL1	0	w0NR_vs_POSTNR	S3	annotation_intermediate	stroma
0.7229	0.132813	0.127	0.117	1	EMC8	0	w0NR_vs_POSTNR	S3	annotation_intermediate	stroma
0.723072	0.0960114	0.215	0.202	1	TUBGCP2	0	w0NR_vs_POSTNR	S3	annotation_intermediate	stroma
0.723452	0.0945223	0.152	0.138	1	IPO8	0	w0NR_vs_POSTNR	S3	annotation_intermediate	stroma
0.723765	0.0223935	0.304	0.383	1	IL34	0	w0NR_vs_POSTNR	S3	annotation_intermediate	stroma
0.723984	0.0965748	0.456	0.468	1	PARP14	0	w0NR_vs_POSTNR	S3	annotation_intermediate	stroma
0.724026	0.0197879	0.392	0.489	1	CBX6	0	w0NR_vs_POSTNR	S3	annotation_intermediate	stroma
0.724503	0.0613882	0.127	0.149	1	NR1H3	0	w0NR_vs_POSTNR	S3	annotation_intermediate	stroma
0.725088	0.133317	0.342	0.34	1	HEXA	0	w0NR_vs_POSTNR	S3	annotation_intermediate	stroma
0.7254	-0.0417966	0.203	0.234	1	APMAP	0	w0NR_vs_POSTNR	S3	annotation_intermediate	stroma
0.725547	-0.0178359	0.089	0.106	1	WDYHV1	0	w0NR_vs_POSTNR	S3	annotation_intermediate	stroma
0.725727	0.0144284	0.532	0.553	1	SLC25A37	0	w0NR_vs_POSTNR	S3	annotation_intermediate	stroma
0.726256	0.0577683	0.114	0.138	1	SGPL1	0	w0NR_vs_POSTNR	S3	annotation_intermediate	stroma
0.72643	0.0199576	0.203	0.245	1	UTP23	0	w0NR_vs_POSTNR	S3	annotation_intermediate	stroma
0.72643	0.0442032	0.203	0.245	1	YIPF2	0	w0NR_vs_POSTNR	S3	annotation_intermediate	stroma
0.726867	0.1422	0.165	0.16	1	MMGT1	0	w0NR_vs_POSTNR	S3	annotation_intermediate	stroma
0.726929	0.124233	0.127	0.117	1	FTSJ3	0	w0NR_vs_POSTNR	S3	annotation_intermediate	stroma
0.727348	0.0157876	0.101	0.085	1	EFNA5	0	w0NR_vs_POSTNR	S3	annotation_intermediate	stroma
0.72738	0.0766885	0.139	0.128	1	DCBLD2	0	w0NR_vs_POSTNR	S3	annotation_intermediate	stroma
0.727441	0.111337	0.101	0.128	1	AMMECR1	0	w0NR_vs_POSTNR	S3	annotation_intermediate	stroma
0.727477	0.0961546	0.544	0.638	1	SNRPF	0	w0NR_vs_POSTNR	S3	annotation_intermediate	stroma
0.728807	0.0496258	0.481	0.585	1	DYNC1LI2	0	w0NR_vs_POSTNR	S3	annotation_intermediate	stroma
0.728865	-0.0143589	0.38	0.362	1	IFI35	0	w0NR_vs_POSTNR	S3	annotation_intermediate	stroma
0.729064	0.124872	0.354	0.362	1	ASNA1	0	w0NR_vs_POSTNR	S3	annotation_intermediate	stroma
0.729215	0.0591105	0.367	0.426	1	BAZ2B	0	w0NR_vs_POSTNR	S3	annotation_intermediate	stroma
0.729787	0.0331	0.215	0.255	1	UBE2E1	0	w0NR_vs_POSTNR	S3	annotation_intermediate	stroma
0.729787	0.0753115	0.215	0.255	1	WDR74	0	w0NR_vs_POSTNR	S3	annotation_intermediate	stroma
0.729977	0.101626	0.089	0.106	1	NPDC1	0	w0NR_vs_POSTNR	S3	annotation_intermediate	stroma
0.729977	0.0302171	0.089	0.106	1	CBX4	0	w0NR_vs_POSTNR	S3	annotation_intermediate	stroma
0.729977	-0.0126938	0.089	0.106	1	ZNF562	0	w0NR_vs_POSTNR	S3	annotation_intermediate	stroma
0.729977	-0.0189456	0.089	0.106	1	NIPSNAP1	0	w0NR_vs_POSTNR	S3	annotation_intermediate	stroma
0.730046	0.23266	0.278	0.287	1	IPO7	0	w0NR_vs_POSTNR	S3	annotation_intermediate	stroma
0.730235	0.0485371	0.582	0.617	1	NUDC	0	w0NR_vs_POSTNR	S3	annotation_intermediate	stroma
0.730307	0.0634305	0.367	0.362	1	PSMD2	0	w0NR_vs_POSTNR	S3	annotation_intermediate	stroma
0.730438	0.156393	0.165	0.16	1	ZNF770	0	w0NR_vs_POSTNR	S3	annotation_intermediate	stroma
0.730655	0.0910801	0.165	0.202	1	VIRMA	0	w0NR_vs_POSTNR	S3	annotation_intermediate	stroma
0.730966	0.147706	0.127	0.117	1	RAE1	0	w0NR_vs_POSTNR	S3	annotation_intermediate	stroma
0.732121	-0.0364908	0.127	0.149	1	SREBF1	0	w0NR_vs_POSTNR	S3	annotation_intermediate	stroma
0.732121	0.0722172	0.127	0.149	1	HOXB3	0	w0NR_vs_POSTNR	S3	annotation_intermediate	stroma
0.73293	0.121571	0.278	0.287	1	LSM14A	0	w0NR_vs_POSTNR	S3	annotation_intermediate	stroma
0.73441	-0.0615239	0.316	0.394	1	MAPKAPK2	0	w0NR_vs_POSTNR	S3	annotation_intermediate	stroma
0.734413	0.169438	0.405	0.436	1	YIF1A	0	w0NR_vs_POSTNR	S3	annotation_intermediate	stroma
0.734417	0.0542286	0.089	0.106	1	BTN2A2	0	w0NR_vs_POSTNR	S3	annotation_intermediate	stroma
0.734417	0.0869666	0.089	0.106	1	C16orf58	0	w0NR_vs_POSTNR	S3	annotation_intermediate	stroma
0.735878	0.0654307	0.848	0.851	1	SAP18	0	w0NR_vs_POSTNR	S3	annotation_intermediate	stroma
0.735934	0.0639575	0.177	0.16	1	ITFG2	0	w0NR_vs_POSTNR	S3	annotation_intermediate	stroma
0.73597	-0.147146	0.823	0.894	1	LDHA	0	w0NR_vs_POSTNR	S3	annotation_intermediate	stroma
0.736219	-0.0339982	0.101	0.117	1	RAD54L2	0	w0NR_vs_POSTNR	S3	annotation_intermediate	stroma
0.737232	0.132209	0.316	0.33	1	RAB8B	0	w0NR_vs_POSTNR	S3	annotation_intermediate	stroma
0.737379	0.0481342	0.165	0.149	1	RAD51C	0	w0NR_vs_POSTNR	S3	annotation_intermediate	stroma
0.737434	0.110412	0.165	0.202	1	PIAS2	0	w0NR_vs_POSTNR	S3	annotation_intermediate	stroma
0.73756	-0.0200037	0.747	0.84	1	SOD1	0	w0NR_vs_POSTNR	S3	annotation_intermediate	stroma
0.737611	0.0376279	0.165	0.191	1	EHMT2	0	w0NR_vs_POSTNR	S3	annotation_intermediate	stroma
0.737869	0.13292	0.405	0.479	1	TFG	0	w0NR_vs_POSTNR	S3	annotation_intermediate	stroma
0.737957	0.159305	0.367	0.383	1	ABI2	0	w0NR_vs_POSTNR	S3	annotation_intermediate	stroma
0.737992	0.228897	0.392	0.415	1	NSMCE1	0	w0NR_vs_POSTNR	S3	annotation_intermediate	stroma
0.73831	0.186964	0.43	0.447	1	STRAP	0	w0NR_vs_POSTNR	S3	annotation_intermediate	stroma
0.738536	0.0829924	0.291	0.34	1	TANC1	0	w0NR_vs_POSTNR	S3	annotation_intermediate	stroma
0.73871	0.131351	0.278	0.287	1	STX5	0	w0NR_vs_POSTNR	S3	annotation_intermediate	stroma
0.738866	-0.0362453	0.089	0.106	1	TAF8	0	w0NR_vs_POSTNR	S3	annotation_intermediate	stroma
0.739062	0.134404	0.127	0.117	1	RRM1	0	w0NR_vs_POSTNR	S3	annotation_intermediate	stroma
0.739595	0.1081	0.582	0.649	1	HNRNPF	0	w0NR_vs_POSTNR	S3	annotation_intermediate	stroma
0.739767	-0.0259643	0.127	0.149	1	GPANK1	0	w0NR_vs_POSTNR	S3	annotation_intermediate	stroma
0.739767	-0.0527655	0.127	0.149	1	VPS39	0	w0NR_vs_POSTNR	S3	annotation_intermediate	stroma
0.739805	-0.0423959	0.215	0.245	1	PCNA	0	w0NR_vs_POSTNR	S3	annotation_intermediate	stroma
0.740077	0.0974779	0.633	0.713	1	UXT	0	w0NR_vs_POSTNR	S3	annotation_intermediate	stroma
0.740456	-0.0337746	0.101	0.117	1	AP4M1	0	w0NR_vs_POSTNR	S3	annotation_intermediate	stroma
0.740468	0.0372767	0.241	0.287	1	EIF4EBP2	0	w0NR_vs_POSTNR	S3	annotation_intermediate	stroma
0.740567	-0.0440644	0.228	0.245	1	EP300	0	w0NR_vs_POSTNR	S3	annotation_intermediate	stroma
0.74074	-0.0223066	0.139	0.16	1	CDK5RAP2	0	w0NR_vs_POSTNR	S3	annotation_intermediate	stroma
0.740884	0.0198719	0.114	0.096	1	BOLA1	0	w0NR_vs_POSTNR	S3	annotation_intermediate	stroma
0.741021	0.047198	0.165	0.149	1	CEP63	0	w0NR_vs_POSTNR	S3	annotation_intermediate	stroma
0.742209	0.11973	0.152	0.138	1	ARHGAP20	0	w0NR_vs_POSTNR	S3	annotation_intermediate	stroma
0.742576	0.0858697	0.354	0.351	1	SSU72	0	w0NR_vs_POSTNR	S3	annotation_intermediate	stroma
0.742674	0.0919537	0.342	0.351	1	STX8	0	w0NR_vs_POSTNR	S3	annotation_intermediate	stroma
0.743121	0.0535788	0.127	0.117	1	E2F6	0	w0NR_vs_POSTNR	S3	annotation_intermediate	stroma
0.743121	0.133984	0.127	0.117	1	MXI1	0	w0NR_vs_POSTNR	S3	annotation_intermediate	stroma
0.743324	0.0108308	0.089	0.106	1	CDK5	0	w0NR_vs_POSTNR	S3	annotation_intermediate	stroma
0.74348	0.0724035	0.177	0.213	1	MAP7D3	0	w0NR_vs_POSTNR	S3	annotation_intermediate	stroma
0.743638	0.0443925	0.342	0.383	1	PRR13	0	w0NR_vs_POSTNR	S3	annotation_intermediate	stroma
0.743653	0.076122	0.582	0.628	1	RAB7A	0	w0NR_vs_POSTNR	S3	annotation_intermediate	stroma
0.744232	0.143149	0.19	0.181	1	CLPX	0	w0NR_vs_POSTNR	S3	annotation_intermediate	stroma
0.744446	-0.0212676	0.139	0.16	1	NIP7	0	w0NR_vs_POSTNR	S3	annotation_intermediate	stroma
0.744683	0.0980905	0.177	0.17	1	SH3YL1	0	w0NR_vs_POSTNR	S3	annotation_intermediate	stroma
0.745179	0.0649791	0.316	0.287	1	STX12	0	w0NR_vs_POSTNR	S3	annotation_intermediate	stroma
0.745205	0.0158496	0.608	0.702	1	SCP2	0	w0NR_vs_POSTNR	S3	annotation_intermediate	stroma
0.745309	0.234678	0.266	0.277	1	SLC39A6	0	w0NR_vs_POSTNR	S3	annotation_intermediate	stroma
0.745513	0.083459	0.443	0.543	1	MRPL40	0	w0NR_vs_POSTNR	S3	annotation_intermediate	stroma
0.7461	0.0253154	0.114	0.138	1	BLZF1	0	w0NR_vs_POSTNR	S3	annotation_intermediate	stroma
0.7461	0.0780932	0.114	0.138	1	CNDP2	0	w0NR_vs_POSTNR	S3	annotation_intermediate	stroma
0.746115	0.184418	0.557	0.585	1	KDELR2	0	w0NR_vs_POSTNR	S3	annotation_intermediate	stroma
0.746708	0.0526392	0.354	0.415	1	SKIL	0	w0NR_vs_POSTNR	S3	annotation_intermediate	stroma
0.746825	0.112688	0.114	0.106	1	INPP5K	0	w0NR_vs_POSTNR	S3	annotation_intermediate	stroma
0.747187	0.0593969	0.127	0.117	1	AC099518.5	0	w0NR_vs_POSTNR	S3	annotation_intermediate	stroma
0.74779	-0.0249895	0.089	0.106	1	NSUN4	0	w0NR_vs_POSTNR	S3	annotation_intermediate	stroma
0.747981	0.0631489	0.354	0.351	1	PUM1	0	w0NR_vs_POSTNR	S3	annotation_intermediate	stroma
0.748151	0.0610083	0.278	0.33	1	PDE5A	0	w0NR_vs_POSTNR	S3	annotation_intermediate	stroma
0.748157	-0.0338229	0.139	0.16	1	MSL3	0	w0NR_vs_POSTNR	S3	annotation_intermediate	stroma
0.748321	0.0900053	0.316	0.33	1	BBIP1	0	w0NR_vs_POSTNR	S3	annotation_intermediate	stroma
0.748323	0.116545	0.139	0.17	1	C8orf76	0	w0NR_vs_POSTNR	S3	annotation_intermediate	stroma
0.74837	0.2114	0.392	0.415	1	MAP1LC3A	0	w0NR_vs_POSTNR	S3	annotation_intermediate	stroma
0.748376	0.124915	0.165	0.16	1	ZBTB11	0	w0NR_vs_POSTNR	S3	annotation_intermediate	stroma
0.748376	-0.0231802	0.152	0.17	1	RPS6KB1	0	w0NR_vs_POSTNR	S3	annotation_intermediate	stroma
0.748376	0.0579215	0.152	0.17	1	ZNF493	0	w0NR_vs_POSTNR	S3	annotation_intermediate	stroma
0.749169	0.241786	0.228	0.234	1	BLMH	0	w0NR_vs_POSTNR	S3	annotation_intermediate	stroma
0.749946	0.0358443	0.557	0.66	1	SRRM1	0	w0NR_vs_POSTNR	S3	annotation_intermediate	stroma
0.75009	0.0301279	0.114	0.138	1	WDR34	0	w0NR_vs_POSTNR	S3	annotation_intermediate	stroma
0.750229	0.0177875	0.101	0.085	1	ZFP14	0	w0NR_vs_POSTNR	S3	annotation_intermediate	stroma
0.750463	0.0258737	0.253	0.234	1	PRDM1	0	w0NR_vs_POSTNR	S3	annotation_intermediate	stroma
0.750625	0.256077	0.19	0.191	1	RNASEH1	0	w0NR_vs_POSTNR	S3	annotation_intermediate	stroma
0.750769	0.0552166	0.139	0.128	1	SPSB1	0	w0NR_vs_POSTNR	S3	annotation_intermediate	stroma
0.750769	0.0717753	0.139	0.128	1	PANX1	0	w0NR_vs_POSTNR	S3	annotation_intermediate	stroma
0.75121	-0.0824752	0.367	0.383	1	TSPAN2	0	w0NR_vs_POSTNR	S3	annotation_intermediate	stroma
0.75126	-0.0681545	0.127	0.117	1	NRAS	0	w0NR_vs_POSTNR	S3	annotation_intermediate	stroma
0.751511	0.133162	0.228	0.277	1	CYHR1	0	w0NR_vs_POSTNR	S3	annotation_intermediate	stroma
0.751684	0.0876081	0.177	0.17	1	G6PC3	0	w0NR_vs_POSTNR	S3	annotation_intermediate	stroma
0.75198	0.0820421	0.165	0.16	1	BCCIP	0	w0NR_vs_POSTNR	S3	annotation_intermediate	stroma
0.752231	0.0202751	0.19	0.223	1	SPATA6	0	w0NR_vs_POSTNR	S3	annotation_intermediate	stroma
0.752248	0.154573	0.658	0.713	1	SLC25A5	0	w0NR_vs_POSTNR	S3	annotation_intermediate	stroma
0.752264	0.0204288	0.089	0.106	1	HACD2	0	w0NR_vs_POSTNR	S3	annotation_intermediate	stroma
0.752299	0.169451	0.228	0.234	1	TP53I3	0	w0NR_vs_POSTNR	S3	annotation_intermediate	stroma
0.752481	0.0645715	0.608	0.585	1	CFD	0	w0NR_vs_POSTNR	S3	annotation_intermediate	stroma
0.753212	-0.0322833	0.101	0.117	1	GTF2H3	0	w0NR_vs_POSTNR	S3	annotation_intermediate	stroma
0.753212	-0.0524747	0.101	0.117	1	LACTB	0	w0NR_vs_POSTNR	S3	annotation_intermediate	stroma
0.753697	0.0864846	0.519	0.596	1	GRN	0	w0NR_vs_POSTNR	S3	annotation_intermediate	stroma
0.754503	0.0204577	0.392	0.457	1	XRN2	0	w0NR_vs_POSTNR	S3	annotation_intermediate	stroma
0.754867	0.0546885	0.165	0.191	1	NLGN2	0	w0NR_vs_POSTNR	S3	annotation_intermediate	stroma
0.755319	0.0851634	0.241	0.287	1	MTX1	0	w0NR_vs_POSTNR	S3	annotation_intermediate	stroma
0.755345	0.118039	0.114	0.106	1	WASHC2C	0	w0NR_vs_POSTNR	S3	annotation_intermediate	stroma
0.755909	0.131141	0.278	0.277	1	PPP6R3	0	w0NR_vs_POSTNR	S3	annotation_intermediate	stroma
0.755909	0.0809451	0.278	0.277	1	IGF1R	0	w0NR_vs_POSTNR	S3	annotation_intermediate	stroma
0.756477	0.315943	0.101	0.128	1	SGK1	0	w0NR_vs_POSTNR	S3	annotation_intermediate	stroma
0.756536	0.229341	0.405	0.511	1	PJA2	0	w0NR_vs_POSTNR	S3	annotation_intermediate	stroma
0.756747	0.0203458	0.089	0.106	1	ASNS	0	w0NR_vs_POSTNR	S3	annotation_intermediate	stroma
0.756747	0.0253577	0.089	0.106	1	HK1	0	w0NR_vs_POSTNR	S3	annotation_intermediate	stroma
0.756747	0.0308241	0.089	0.106	1	SPPL2B	0	w0NR_vs_POSTNR	S3	annotation_intermediate	stroma
0.757181	0.0383804	0.203	0.234	1	MXD4	0	w0NR_vs_POSTNR	S3	annotation_intermediate	stroma
0.75748	-0.0188967	0.101	0.117	1	EFTUD2	0	w0NR_vs_POSTNR	S3	annotation_intermediate	stroma
0.757595	0.0372598	0.266	0.298	1	DLD	0	w0NR_vs_POSTNR	S3	annotation_intermediate	stroma
0.757595	0.0409545	0.291	0.277	1	SNHG7	0	w0NR_vs_POSTNR	S3	annotation_intermediate	stroma
0.757611	0.222454	0.241	0.234	1	PER3	0	w0NR_vs_POSTNR	S3	annotation_intermediate	stroma
0.757611	0.0348234	0.215	0.255	1	ELP6	0	w0NR_vs_POSTNR	S3	annotation_intermediate	stroma
0.757728	0.185724	0.57	0.67	1	SET	0	w0NR_vs_POSTNR	S3	annotation_intermediate	stroma
0.757967	0.021722	0.418	0.415	1	SUGT1	0	w0NR_vs_POSTNR	S3	annotation_intermediate	stroma
0.758089	0.094385	0.114	0.138	1	HTT	0	w0NR_vs_POSTNR	S3	annotation_intermediate	stroma
0.758089	0.0628652	0.114	0.138	1	FAM210A	0	w0NR_vs_POSTNR	S3	annotation_intermediate	stroma
0.7583	0.0534237	0.253	0.277	1	IRF2BPL	0	w0NR_vs_POSTNR	S3	annotation_intermediate	stroma
0.7583	0.0444294	0.241	0.287	1	SPG7	0	w0NR_vs_POSTNR	S3	annotation_intermediate	stroma
0.758618	0.0794797	0.139	0.128	1	RIPK1	0	w0NR_vs_POSTNR	S3	annotation_intermediate	stroma
0.758618	0.0459374	0.139	0.128	1	ASMTL	0	w0NR_vs_POSTNR	S3	annotation_intermediate	stroma
0.758618	0.0828971	0.139	0.128	1	CARM1	0	w0NR_vs_POSTNR	S3	annotation_intermediate	stroma
0.758992	0.134445	0.101	0.096	1	MTPAP	0	w0NR_vs_POSTNR	S3	annotation_intermediate	stroma
0.759035	0.0887711	0.506	0.511	1	IK	0	w0NR_vs_POSTNR	S3	annotation_intermediate	stroma
0.759463	0.0690436	0.291	0.351	1	COPS4	0	w0NR_vs_POSTNR	S3	annotation_intermediate	stroma
0.760654	0.0191469	0.127	0.106	1	MPP5	0	w0NR_vs_POSTNR	S3	annotation_intermediate	stroma
0.760722	0.0833842	0.241	0.234	1	CCSER2	0	w0NR_vs_POSTNR	S3	annotation_intermediate	stroma
0.760781	0.0437973	0.152	0.181	1	GIT2	0	w0NR_vs_POSTNR	S3	annotation_intermediate	stroma
0.760875	-0.014081	0.544	0.638	1	NDUFA5	0	w0NR_vs_POSTNR	S3	annotation_intermediate	stroma
0.761134	0.102639	0.177	0.223	1	TMEM218	0	w0NR_vs_POSTNR	S3	annotation_intermediate	stroma
0.761238	0.0701821	0.089	0.106	1	ACLY	0	w0NR_vs_POSTNR	S3	annotation_intermediate	stroma
0.761316	0.0622337	0.165	0.202	1	KEAP1	0	w0NR_vs_POSTNR	S3	annotation_intermediate	stroma
0.761473	-0.0396887	0.114	0.128	1	TWIST2	0	w0NR_vs_POSTNR	S3	annotation_intermediate	stroma
0.761731	0.190267	0.405	0.457	1	ROCK1	0	w0NR_vs_POSTNR	S3	annotation_intermediate	stroma
0.762825	0.0679223	0.165	0.16	1	RAP2A	0	w0NR_vs_POSTNR	S3	annotation_intermediate	stroma
0.762854	0.0583182	0.127	0.149	1	WIPI2	0	w0NR_vs_POSTNR	S3	annotation_intermediate	stroma
0.762854	0.0443689	0.127	0.149	1	DPH7	0	w0NR_vs_POSTNR	S3	annotation_intermediate	stroma
0.763496	0.0323373	0.203	0.191	1	ZDHHC4	0	w0NR_vs_POSTNR	S3	annotation_intermediate	stroma
0.763671	0.0923581	0.266	0.319	1	VPS25	0	w0NR_vs_POSTNR	S3	annotation_intermediate	stroma
0.764352	0.0340459	0.152	0.181	1	MCRS1	0	w0NR_vs_POSTNR	S3	annotation_intermediate	stroma
0.765114	0.0503289	0.278	0.309	1	SMARCA1	0	w0NR_vs_POSTNR	S3	annotation_intermediate	stroma
0.765333	0.334019	0.582	0.596	1	RBP5	0	w0NR_vs_POSTNR	S3	annotation_intermediate	stroma
0.765348	0.190114	0.468	0.521	1	BTF3L4	0	w0NR_vs_POSTNR	S3	annotation_intermediate	stroma
0.76557	-0.0604522	0.114	0.128	1	LIAS	0	w0NR_vs_POSTNR	S3	annotation_intermediate	stroma
0.765738	0.120188	0.089	0.106	1	AC007563.2	0	w0NR_vs_POSTNR	S3	annotation_intermediate	stroma
0.765738	0.0186533	0.089	0.106	1	ARSG	0	w0NR_vs_POSTNR	S3	annotation_intermediate	stroma
0.765747	-0.0139974	0.165	0.181	1	HYAL2	0	w0NR_vs_POSTNR	S3	annotation_intermediate	stroma
0.766036	0.0220197	0.101	0.117	1	SARNP	0	w0NR_vs_POSTNR	S3	annotation_intermediate	stroma
0.766675	0.035148	0.165	0.149	1	ZNF462	0	w0NR_vs_POSTNR	S3	annotation_intermediate	stroma
0.766802	-0.014871	0.139	0.16	1	PRKCI	0	w0NR_vs_POSTNR	S3	annotation_intermediate	stroma
0.766802	0.0917767	0.152	0.149	1	FRS2	0	w0NR_vs_POSTNR	S3	annotation_intermediate	stroma
0.766958	0.0219834	0.215	0.255	1	WBP11	0	w0NR_vs_POSTNR	S3	annotation_intermediate	stroma
0.76698	0.13045	0.57	0.66	1	CYB5R3	0	w0NR_vs_POSTNR	S3	annotation_intermediate	stroma
0.767621	0.0890318	0.127	0.117	1	NOP14	0	w0NR_vs_POSTNR	S3	annotation_intermediate	stroma
0.767621	0.0639724	0.127	0.117	1	MZT1	0	w0NR_vs_POSTNR	S3	annotation_intermediate	stroma
0.768093	0.0678919	0.57	0.617	1	SF1	0	w0NR_vs_POSTNR	S3	annotation_intermediate	stroma
0.76818	0.170477	0.114	0.106	1	ZDHHC12	0	w0NR_vs_POSTNR	S3	annotation_intermediate	stroma
0.76818	0.0585185	0.114	0.106	1	RHBDD3	0	w0NR_vs_POSTNR	S3	annotation_intermediate	stroma
0.768616	0.112897	0.646	0.66	1	FAM162A	0	w0NR_vs_POSTNR	S3	annotation_intermediate	stroma
0.769275	0.328336	0.177	0.17	1	INHBA	0	w0NR_vs_POSTNR	S3	annotation_intermediate	stroma
0.769353	0.101097	0.291	0.34	1	A4GALT	0	w0NR_vs_POSTNR	S3	annotation_intermediate	stroma
0.77026	0.046207	0.241	0.287	1	NBN	0	w0NR_vs_POSTNR	S3	annotation_intermediate	stroma
0.77026	0.052993	0.278	0.255	1	ERG28	0	w0NR_vs_POSTNR	S3	annotation_intermediate	stroma
0.770598	0.0317259	0.127	0.149	1	MKNK1	0	w0NR_vs_POSTNR	S3	annotation_intermediate	stroma
0.770631	0.0426436	0.278	0.277	1	LSM12	0	w0NR_vs_POSTNR	S3	annotation_intermediate	stroma
0.770955	-0.0393337	0.405	0.426	1	ATG12	0	w0NR_vs_POSTNR	S3	annotation_intermediate	stroma
0.771471	0.0374085	0.582	0.638	1	SYF2	0	w0NR_vs_POSTNR	S3	annotation_intermediate	stroma
0.771471	0.154621	0.557	0.66	1	NORAD	0	w0NR_vs_POSTNR	S3	annotation_intermediate	stroma
0.771521	0.0916091	0.241	0.277	1	STT3A	0	w0NR_vs_POSTNR	S3	annotation_intermediate	stroma
0.771521	-0.140392	0.266	0.255	1	BDKRB1	0	w0NR_vs_POSTNR	S3	annotation_intermediate	stroma
0.771914	-0.0256144	0.316	0.34	1	CREBZF	0	w0NR_vs_POSTNR	S3	annotation_intermediate	stroma
0.772246	0.0620797	0.165	0.191	1	FRYL	0	w0NR_vs_POSTNR	S3	annotation_intermediate	stroma
0.772246	0.0140511	0.165	0.191	1	KATNA1	0	w0NR_vs_POSTNR	S3	annotation_intermediate	stroma
0.772246	0.0673873	0.165	0.191	1	NSUN6	0	w0NR_vs_POSTNR	S3	annotation_intermediate	stroma
0.772473	0.123219	0.114	0.106	1	MTRR	0	w0NR_vs_POSTNR	S3	annotation_intermediate	stroma
0.772473	0.136577	0.114	0.106	1	RRN3	0	w0NR_vs_POSTNR	S3	annotation_intermediate	stroma
0.772536	0.0133396	0.152	0.138	1	JADE1	0	w0NR_vs_POSTNR	S3	annotation_intermediate	stroma
0.77276	0.101325	0.253	0.255	1	ITGA11	0	w0NR_vs_POSTNR	S3	annotation_intermediate	stroma
0.772808	0.0774686	0.177	0.17	1	MGA	0	w0NR_vs_POSTNR	S3	annotation_intermediate	stroma
0.773157	0.0208248	0.734	0.798	1	RBM8A	0	w0NR_vs_POSTNR	S3	annotation_intermediate	stroma
0.773157	-0.0411537	0.734	0.798	1	LGALS3BP	0	w0NR_vs_POSTNR	S3	annotation_intermediate	stroma
0.77323	0.0847278	0.203	0.234	1	SPTY2D1	0	w0NR_vs_POSTNR	S3	annotation_intermediate	stroma
0.773718	0.121086	0.165	0.16	1	MCUR1	0	w0NR_vs_POSTNR	S3	annotation_intermediate	stroma
0.773783	-0.0412293	0.114	0.128	1	FAM217B	0	w0NR_vs_POSTNR	S3	annotation_intermediate	stroma
0.774053	0.0897143	0.139	0.17	1	DTYMK	0	w0NR_vs_POSTNR	S3	annotation_intermediate	stroma
0.77439	0.0797009	0.139	0.128	1	RFTN2	0	w0NR_vs_POSTNR	S3	annotation_intermediate	stroma
0.774997	0.085105	0.316	0.319	1	UBAC2	0	w0NR_vs_POSTNR	S3	annotation_intermediate	stroma
0.775067	0.111385	0.19	0.181	1	SNHG15	0	w0NR_vs_POSTNR	S3	annotation_intermediate	stroma
0.775324	0.0460483	0.443	0.543	1	IGBP1	0	w0NR_vs_POSTNR	S3	annotation_intermediate	stroma
0.775841	0.0803566	0.127	0.117	1	MICAL2	0	w0NR_vs_POSTNR	S3	annotation_intermediate	stroma
0.776422	-0.0274066	0.253	0.287	1	ECE1	0	w0NR_vs_POSTNR	S3	annotation_intermediate	stroma
0.776452	-0.0173622	0.203	0.234	1	RNF130	0	w0NR_vs_POSTNR	S3	annotation_intermediate	stroma
0.776543	0.0506217	0.253	0.298	1	PDZD11	0	w0NR_vs_POSTNR	S3	annotation_intermediate	stroma
0.776773	0.0891412	0.114	0.106	1	LACTB2	0	w0NR_vs_POSTNR	S3	annotation_intermediate	stroma
0.77702	0.113685	0.101	0.096	1	PLEKHF1	0	w0NR_vs_POSTNR	S3	annotation_intermediate	stroma
0.77748	0.132286	0.228	0.234	1	CEP164	0	w0NR_vs_POSTNR	S3	annotation_intermediate	stroma
0.7779	-0.0248324	0.114	0.128	1	SCLT1	0	w0NR_vs_POSTNR	S3	annotation_intermediate	stroma
0.778017	-0.0193307	0.949	0.957	1	BTF3	0	w0NR_vs_POSTNR	S3	annotation_intermediate	stroma
0.778365	0.0988711	0.127	0.149	1	OSGEP	0	w0NR_vs_POSTNR	S3	annotation_intermediate	stroma
0.778365	0.017573	0.127	0.149	1	GLYR1	0	w0NR_vs_POSTNR	S3	annotation_intermediate	stroma
0.778452	0.0674336	0.19	0.223	1	CPED1	0	w0NR_vs_POSTNR	S3	annotation_intermediate	stroma
0.778687	-0.125751	0.582	0.638	1	CAVIN1	0	w0NR_vs_POSTNR	S3	annotation_intermediate	stroma
0.779087	0.145772	0.253	0.266	1	RBM23	0	w0NR_vs_POSTNR	S3	annotation_intermediate	stroma
0.779231	0.0348576	0.165	0.191	1	FAM102B	0	w0NR_vs_POSTNR	S3	annotation_intermediate	stroma
0.779231	0.0269191	0.165	0.191	1	ATP6V1B2	0	w0NR_vs_POSTNR	S3	annotation_intermediate	stroma
0.779591	0.0456213	0.266	0.309	1	CKAP4	0	w0NR_vs_POSTNR	S3	annotation_intermediate	stroma
0.77996	0.0136866	0.127	0.117	1	IRAK4	0	w0NR_vs_POSTNR	S3	annotation_intermediate	stroma
0.77996	0.0217113	0.127	0.117	1	TRIM16	0	w0NR_vs_POSTNR	S3	annotation_intermediate	stroma
0.780192	0.117507	0.228	0.223	1	CNTLN	0	w0NR_vs_POSTNR	S3	annotation_intermediate	stroma
0.781004	-0.0446629	0.152	0.17	1	PNPLA2	0	w0NR_vs_POSTNR	S3	annotation_intermediate	stroma
0.781079	0.0708049	0.114	0.106	1	SMYD3	0	w0NR_vs_POSTNR	S3	annotation_intermediate	stroma
0.781079	0.0806266	0.114	0.106	1	ACAD8	0	w0NR_vs_POSTNR	S3	annotation_intermediate	stroma
0.781384	0.217486	0.241	0.245	1	CLIP3	0	w0NR_vs_POSTNR	S3	annotation_intermediate	stroma
0.781452	0.102716	0.139	0.17	1	ZDHHC5	0	w0NR_vs_POSTNR	S3	annotation_intermediate	stroma
0.781479	-0.0146622	0.886	0.947	1	NAP1L1	0	w0NR_vs_POSTNR	S3	annotation_intermediate	stroma
0.781748	-0.0196828	0.19	0.223	1	GNL2	0	w0NR_vs_POSTNR	S3	annotation_intermediate	stroma
0.781895	0.0244388	0.304	0.34	1	MKLN1	0	w0NR_vs_POSTNR	S3	annotation_intermediate	stroma
0.78197	0.0939621	0.19	0.181	1	HTRA2	0	w0NR_vs_POSTNR	S3	annotation_intermediate	stroma
0.782087	-0.0297356	0.139	0.149	1	IKBKB	0	w0NR_vs_POSTNR	S3	annotation_intermediate	stroma
0.782509	0.172198	0.278	0.287	1	YAF2	0	w0NR_vs_POSTNR	S3	annotation_intermediate	stroma
0.783179	0.186688	0.696	0.777	1	TSC22D1	0	w0NR_vs_POSTNR	S3	annotation_intermediate	stroma
0.783235	0.0540886	0.101	0.117	1	PCGF3	0	w0NR_vs_POSTNR	S3	annotation_intermediate	stroma
0.783235	0.01445	0.101	0.117	1	SRF	0	w0NR_vs_POSTNR	S3	annotation_intermediate	stroma
0.783547	0.0100341	0.456	0.521	1	MAGOH	0	w0NR_vs_POSTNR	S3	annotation_intermediate	stroma
0.783812	0.0237437	0.089	0.106	1	DDX41	0	w0NR_vs_POSTNR	S3	annotation_intermediate	stroma
0.783812	0.0477043	0.089	0.106	1	RNF139	0	w0NR_vs_POSTNR	S3	annotation_intermediate	stroma
0.783812	0.0157232	0.089	0.106	1	ACD	0	w0NR_vs_POSTNR	S3	annotation_intermediate	stroma
0.783994	0.0817006	0.215	0.213	1	CNPY4	0	w0NR_vs_POSTNR	S3	annotation_intermediate	stroma
0.785048	0.0358776	0.19	0.223	1	PSMG3	0	w0NR_vs_POSTNR	S3	annotation_intermediate	stroma
0.785048	0.0331981	0.19	0.223	1	KCTD10	0	w0NR_vs_POSTNR	S3	annotation_intermediate	stroma
0.785582	0.0296339	0.139	0.16	1	TMEM204	0	w0NR_vs_POSTNR	S3	annotation_intermediate	stroma
0.785627	-0.0226483	0.203	0.223	1	KARS	0	w0NR_vs_POSTNR	S3	annotation_intermediate	stroma
0.78614	-0.0793449	0.203	0.234	1	ZFAND1	0	w0NR_vs_POSTNR	S3	annotation_intermediate	stroma
0.786281	0.129214	0.139	0.128	1	AL133453.1	0	w0NR_vs_POSTNR	S3	annotation_intermediate	stroma
0.786281	0.0240246	0.177	0.202	1	C1GALT1	0	w0NR_vs_POSTNR	S3	annotation_intermediate	stroma
0.786674	0.080146	0.266	0.255	1	MAF1	0	w0NR_vs_POSTNR	S3	annotation_intermediate	stroma
0.786999	0.156743	0.633	0.638	1	ESD	0	w0NR_vs_POSTNR	S3	annotation_intermediate	stroma
0.787262	0.15133	0.215	0.213	1	UBE2J1	0	w0NR_vs_POSTNR	S3	annotation_intermediate	stroma
0.787552	0.043208	0.101	0.117	1	PTPN18	0	w0NR_vs_POSTNR	S3	annotation_intermediate	stroma
0.787764	0.0607652	0.38	0.362	1	PTN	0	w0NR_vs_POSTNR	S3	annotation_intermediate	stroma
0.788203	0.0567863	0.278	0.319	1	HEXIM1	0	w0NR_vs_POSTNR	S3	annotation_intermediate	stroma
0.78835	0.0591436	0.089	0.106	1	UVSSA	0	w0NR_vs_POSTNR	S3	annotation_intermediate	stroma
0.78835	0.0212924	0.089	0.106	1	PIGU	0	w0NR_vs_POSTNR	S3	annotation_intermediate	stroma
0.788352	0.0760289	0.19	0.223	1	DDX39A	0	w0NR_vs_POSTNR	S3	annotation_intermediate	stroma
0.788354	0.0137571	0.646	0.691	1	OCIAD1	0	w0NR_vs_POSTNR	S3	annotation_intermediate	stroma
0.788474	0.156869	0.392	0.426	1	MRPL43	0	w0NR_vs_POSTNR	S3	annotation_intermediate	stroma
0.78887	0.022353	0.165	0.149	1	ZCCHC7	0	w0NR_vs_POSTNR	S3	annotation_intermediate	stroma
0.788897	-0.0268124	0.203	0.223	1	COMMD10	0	w0NR_vs_POSTNR	S3	annotation_intermediate	stroma
0.789377	0.0870462	0.203	0.234	1	PHYKPL	0	w0NR_vs_POSTNR	S3	annotation_intermediate	stroma
0.789702	0.0934634	0.177	0.202	1	NTHL1	0	w0NR_vs_POSTNR	S3	annotation_intermediate	stroma
0.789712	0.165709	0.114	0.106	1	RUNX2	0	w0NR_vs_POSTNR	S3	annotation_intermediate	stroma
0.789992	0.0687889	0.392	0.447	1	CLSTN3	0	w0NR_vs_POSTNR	S3	annotation_intermediate	stroma
0.790256	0.0255108	0.139	0.128	1	MTHFD2	0	w0NR_vs_POSTNR	S3	annotation_intermediate	stroma
0.790286	0.0299356	0.114	0.128	1	INPPL1	0	w0NR_vs_POSTNR	S3	annotation_intermediate	stroma
0.790579	0.0192574	0.304	0.33	1	MFSD10	0	w0NR_vs_POSTNR	S3	annotation_intermediate	stroma
0.790621	0.0731479	0.101	0.096	1	GGH	0	w0NR_vs_POSTNR	S3	annotation_intermediate	stroma
0.791356	0.0675522	0.481	0.532	1	MRPL54	0	w0NR_vs_POSTNR	S3	annotation_intermediate	stroma
0.79138	0.160079	0.278	0.277	1	CELF2	0	w0NR_vs_POSTNR	S3	annotation_intermediate	stroma
0.79208	0.0449939	0.456	0.468	1	HLA-F	0	w0NR_vs_POSTNR	S3	annotation_intermediate	stroma
0.792422	0.0385536	0.405	0.415	1	C6orf62	0	w0NR_vs_POSTNR	S3	annotation_intermediate	stroma
0.79334	0.0571899	0.215	0.245	1	RAB21	0	w0NR_vs_POSTNR	S3	annotation_intermediate	stroma
0.79334	0.0903954	0.228	0.234	1	UBL3	0	w0NR_vs_POSTNR	S3	annotation_intermediate	stroma
0.793444	0.0527362	0.772	0.798	1	LAMTOR5	0	w0NR_vs_POSTNR	S3	annotation_intermediate	stroma
0.793853	0.0148546	0.228	0.255	1	DRAM2	0	w0NR_vs_POSTNR	S3	annotation_intermediate	stroma
0.794039	0.15259	0.114	0.106	1	BPGM	0	w0NR_vs_POSTNR	S3	annotation_intermediate	stroma
0.794039	0.105063	0.114	0.106	1	ZNF7	0	w0NR_vs_POSTNR	S3	annotation_intermediate	stroma
0.794039	0.0883667	0.114	0.106	1	OSBPL2	0	w0NR_vs_POSTNR	S3	annotation_intermediate	stroma
0.794101	0.104996	0.177	0.17	1	SLC20A1	0	w0NR_vs_POSTNR	S3	annotation_intermediate	stroma
0.794427	0.0190058	0.114	0.128	1	ORC2	0	w0NR_vs_POSTNR	S3	annotation_intermediate	stroma
0.794427	-0.021431	0.114	0.128	1	STXBP1	0	w0NR_vs_POSTNR	S3	annotation_intermediate	stroma
0.794756	0.110958	0.316	0.372	1	COL16A1	0	w0NR_vs_POSTNR	S3	annotation_intermediate	stroma
0.795447	0.0238724	0.203	0.223	1	PPID	0	w0NR_vs_POSTNR	S3	annotation_intermediate	stroma
0.796081	0.0572968	0.671	0.702	1	MYH9	0	w0NR_vs_POSTNR	S3	annotation_intermediate	stroma
0.796204	0.0495499	0.101	0.117	1	CCDC58	0	w0NR_vs_POSTNR	S3	annotation_intermediate	stroma
0.796204	0.0470076	0.101	0.117	1	TXNDC11	0	w0NR_vs_POSTNR	S3	annotation_intermediate	stroma
0.796204	-0.0171976	0.101	0.117	1	HSD3B7	0	w0NR_vs_POSTNR	S3	annotation_intermediate	stroma
0.796219	0.173455	0.203	0.245	1	MTREX	0	w0NR_vs_POSTNR	S3	annotation_intermediate	stroma
0.796499	0.0374487	0.127	0.117	1	PLEKHM1	0	w0NR_vs_POSTNR	S3	annotation_intermediate	stroma
0.796704	0.112165	0.152	0.181	1	SRGAP2	0	w0NR_vs_POSTNR	S3	annotation_intermediate	stroma
0.796748	0.249187	0.342	0.372	1	SREK1IP1	0	w0NR_vs_POSTNR	S3	annotation_intermediate	stroma
0.796891	0.250128	0.266	0.33	1	PDIA5	0	w0NR_vs_POSTNR	S3	annotation_intermediate	stroma
0.797205	0.0572773	0.203	0.191	1	SYNC	0	w0NR_vs_POSTNR	S3	annotation_intermediate	stroma
0.797279	0.145475	0.506	0.532	1	GADD45GIP1	0	w0NR_vs_POSTNR	S3	annotation_intermediate	stroma
0.797368	0.0649196	0.253	0.277	1	EBNA1BP2	0	w0NR_vs_POSTNR	S3	annotation_intermediate	stroma
0.797695	-0.0149174	0.405	0.415	1	DDOST	0	w0NR_vs_POSTNR	S3	annotation_intermediate	stroma
0.797878	0.0768984	0.127	0.149	1	TGFBR1	0	w0NR_vs_POSTNR	S3	annotation_intermediate	stroma
0.797878	0.110298	0.127	0.149	1	C21orf2	0	w0NR_vs_POSTNR	S3	annotation_intermediate	stroma
0.798222	0.0509168	0.139	0.128	1	DDX49	0	w0NR_vs_POSTNR	S3	annotation_intermediate	stroma
0.798458	0.0743958	0.114	0.138	1	RFT1	0	w0NR_vs_POSTNR	S3	annotation_intermediate	stroma
0.798458	0.0819288	0.114	0.138	1	EEF2K	0	w0NR_vs_POSTNR	S3	annotation_intermediate	stroma
0.798507	0.0969297	0.291	0.298	1	UPF2	0	w0NR_vs_POSTNR	S3	annotation_intermediate	stroma
0.79854	-0.0892037	0.392	0.457	1	DEGS1	0	w0NR_vs_POSTNR	S3	annotation_intermediate	stroma
0.799724	0.118483	0.101	0.096	1	SCN7A	0	w0NR_vs_POSTNR	S3	annotation_intermediate	stroma
0.799724	0.0794459	0.101	0.096	1	ZNF668	0	w0NR_vs_POSTNR	S3	annotation_intermediate	stroma
0.799724	0.101598	0.101	0.096	1	HOMER3	0	w0NR_vs_POSTNR	S3	annotation_intermediate	stroma
0.799988	0.0765486	0.177	0.202	1	RBMS2	0	w0NR_vs_POSTNR	S3	annotation_intermediate	stroma
0.800152	-0.0614682	0.481	0.479	1	TACC1	0	w0NR_vs_POSTNR	S3	annotation_intermediate	stroma
0.80054	0.0268996	0.101	0.117	1	AKAP17A	0	w0NR_vs_POSTNR	S3	annotation_intermediate	stroma
0.800698	-0.0281502	0.139	0.16	1	ZSWIM6	0	w0NR_vs_POSTNR	S3	annotation_intermediate	stroma
0.801234	0.237575	0.177	0.17	1	CX3CL1	0	w0NR_vs_POSTNR	S3	annotation_intermediate	stroma
0.801605	0.0511729	0.215	0.202	1	ITCH	0	w0NR_vs_POSTNR	S3	annotation_intermediate	stroma
0.801909	0.0967285	0.241	0.277	1	UBR4	0	w0NR_vs_POSTNR	S3	annotation_intermediate	stroma
0.801946	0.0338177	0.456	0.511	1	REX1BD	0	w0NR_vs_POSTNR	S3	annotation_intermediate	stroma
0.802004	0.0468475	0.089	0.106	1	NPC1	0	w0NR_vs_POSTNR	S3	annotation_intermediate	stroma
0.802725	-0.0223786	0.114	0.128	1	CEP126	0	w0NR_vs_POSTNR	S3	annotation_intermediate	stroma
0.802778	0.0660622	0.19	0.181	1	YKT6	0	w0NR_vs_POSTNR	S3	annotation_intermediate	stroma
0.803215	0.0198591	0.152	0.138	1	PLPPR2	0	w0NR_vs_POSTNR	S3	annotation_intermediate	stroma
0.803921	0.156882	0.291	0.319	1	PPP1R11	0	w0NR_vs_POSTNR	S3	annotation_intermediate	stroma
0.804057	0.0882705	0.329	0.404	1	BAG2	0	w0NR_vs_POSTNR	S3	annotation_intermediate	stroma
0.804286	0.172304	0.101	0.096	1	FAM216A	0	w0NR_vs_POSTNR	S3	annotation_intermediate	stroma
0.804651	0.0152675	0.557	0.553	1	MXRA5	0	w0NR_vs_POSTNR	S3	annotation_intermediate	stroma
0.804803	0.0602032	0.127	0.117	1	LRRC28	0	w0NR_vs_POSTNR	S3	annotation_intermediate	stroma
0.804807	0.0182111	0.165	0.181	1	RNF187	0	w0NR_vs_POSTNR	S3	annotation_intermediate	stroma
0.804807	-0.0641887	0.165	0.181	1	KLHL5	0	w0NR_vs_POSTNR	S3	annotation_intermediate	stroma
0.804807	0.12371	0.177	0.17	1	C6orf106	0	w0NR_vs_POSTNR	S3	annotation_intermediate	stroma
0.8053	0.0198309	0.203	0.223	1	DUSP3	0	w0NR_vs_POSTNR	S3	annotation_intermediate	stroma
0.805719	0.102559	0.139	0.138	1	IMMP1L	0	w0NR_vs_POSTNR	S3	annotation_intermediate	stroma
0.805719	0.134896	0.139	0.138	1	PYM1	0	w0NR_vs_POSTNR	S3	annotation_intermediate	stroma
0.806453	0.0172427	0.228	0.266	1	METTL23	0	w0NR_vs_POSTNR	S3	annotation_intermediate	stroma
0.80657	0.0488556	0.089	0.106	1	PLXNA1	0	w0NR_vs_POSTNR	S3	annotation_intermediate	stroma
0.80657	0.0739495	0.089	0.106	1	MSANTD4	0	w0NR_vs_POSTNR	S3	annotation_intermediate	stroma
0.806654	0.0345398	0.152	0.17	1	RALGDS	0	w0NR_vs_POSTNR	S3	annotation_intermediate	stroma
0.806883	-0.0170231	0.114	0.128	1	C11orf49	0	w0NR_vs_POSTNR	S3	annotation_intermediate	stroma
0.807195	0.0287321	0.557	0.638	1	MRPL33	0	w0NR_vs_POSTNR	S3	annotation_intermediate	stroma
0.807342	0.129024	0.165	0.191	1	SF3A1	0	w0NR_vs_POSTNR	S3	annotation_intermediate	stroma
0.807652	0.101986	0.405	0.426	1	PDHB	0	w0NR_vs_POSTNR	S3	annotation_intermediate	stroma
0.808189	0.067539	0.329	0.372	1	ARHGAP5	0	w0NR_vs_POSTNR	S3	annotation_intermediate	stroma
0.808257	0.0823921	0.304	0.309	1	WASHC4	0	w0NR_vs_POSTNR	S3	annotation_intermediate	stroma
0.808284	0.0172919	0.139	0.16	1	CEPT1	0	w0NR_vs_POSTNR	S3	annotation_intermediate	stroma
0.808414	0.0269609	0.316	0.34	1	SLCO3A1	0	w0NR_vs_POSTNR	S3	annotation_intermediate	stroma
0.808466	0.0363568	0.367	0.394	1	SLC3A2	0	w0NR_vs_POSTNR	S3	annotation_intermediate	stroma
0.80888	0.0733334	0.405	0.489	1	RBBP7	0	w0NR_vs_POSTNR	S3	annotation_intermediate	stroma
0.808953	0.0179396	0.266	0.309	1	PDXDC1	0	w0NR_vs_POSTNR	S3	annotation_intermediate	stroma
0.809002	-0.0373285	0.139	0.149	1	IRF7	0	w0NR_vs_POSTNR	S3	annotation_intermediate	stroma
0.809102	0.123879	0.291	0.34	1	EMID1	0	w0NR_vs_POSTNR	S3	annotation_intermediate	stroma
0.80923	0.0172176	0.101	0.117	1	TAPBPL	0	w0NR_vs_POSTNR	S3	annotation_intermediate	stroma
0.809459	-0.0758366	0.443	0.468	1	CCT8	0	w0NR_vs_POSTNR	S3	annotation_intermediate	stroma
0.809646	-0.0183944	0.418	0.447	1	TCP1	0	w0NR_vs_POSTNR	S3	annotation_intermediate	stroma
0.809647	0.0529468	0.127	0.149	1	OCEL1	0	w0NR_vs_POSTNR	S3	annotation_intermediate	stroma
0.81029	-0.0741424	0.392	0.436	1	FIBIN	0	w0NR_vs_POSTNR	S3	annotation_intermediate	stroma
0.810442	0.025437	0.342	0.34	1	MRPL50	0	w0NR_vs_POSTNR	S3	annotation_intermediate	stroma
0.810914	0.218361	0.266	0.277	1	VAMP3	0	w0NR_vs_POSTNR	S3	annotation_intermediate	stroma
0.810934	0.0171488	0.152	0.138	1	PLEKHA6	0	w0NR_vs_POSTNR	S3	annotation_intermediate	stroma
0.811141	0.0650704	0.089	0.106	1	PUSL1	0	w0NR_vs_POSTNR	S3	annotation_intermediate	stroma
0.811141	0.0711783	0.089	0.106	1	PIP4K2A	0	w0NR_vs_POSTNR	S3	annotation_intermediate	stroma
0.811406	0.0702948	0.114	0.106	1	GTF2IRD2	0	w0NR_vs_POSTNR	S3	annotation_intermediate	stroma
0.811905	0.0654179	0.266	0.309	1	PSMD14	0	w0NR_vs_POSTNR	S3	annotation_intermediate	stroma
0.812032	0.0860601	0.19	0.191	1	SLC35B1	0	w0NR_vs_POSTNR	S3	annotation_intermediate	stroma
0.812484	0.182612	0.241	0.223	1	PLK2	0	w0NR_vs_POSTNR	S3	annotation_intermediate	stroma
0.812666	0.0724293	0.228	0.277	1	CALCOCO1	0	w0NR_vs_POSTNR	S3	annotation_intermediate	stroma
0.812748	0.332629	0.329	0.394	1	RGS3	0	w0NR_vs_POSTNR	S3	annotation_intermediate	stroma
0.813118	0.155398	0.506	0.521	1	LMAN2	0	w0NR_vs_POSTNR	S3	annotation_intermediate	stroma
0.813145	-0.0951294	0.291	0.298	1	VSIR	0	w0NR_vs_POSTNR	S3	annotation_intermediate	stroma
0.813244	-0.183421	0.354	0.362	1	MGAT1	0	w0NR_vs_POSTNR	S3	annotation_intermediate	stroma
0.81343	0.0756328	0.101	0.096	1	ACVR2A	0	w0NR_vs_POSTNR	S3	annotation_intermediate	stroma
0.81343	0.0663947	0.101	0.096	1	WFS1	0	w0NR_vs_POSTNR	S3	annotation_intermediate	stroma
0.81343	0.119627	0.101	0.096	1	DXO	0	w0NR_vs_POSTNR	S3	annotation_intermediate	stroma
0.81343	0.0644354	0.101	0.096	1	TMEM68	0	w0NR_vs_POSTNR	S3	annotation_intermediate	stroma
0.81343	0.0701584	0.101	0.096	1	SLC25A32	0	w0NR_vs_POSTNR	S3	annotation_intermediate	stroma
0.81358	0.108738	0.139	0.138	1	C18orf21	0	w0NR_vs_POSTNR	S3	annotation_intermediate	stroma
0.813584	0.0728423	0.101	0.117	1	WDR12	0	w0NR_vs_POSTNR	S3	annotation_intermediate	stroma
0.813726	0.159323	0.329	0.372	1	TMEM126A	0	w0NR_vs_POSTNR	S3	annotation_intermediate	stroma
0.81373	0.191776	0.304	0.319	1	GNAI3	0	w0NR_vs_POSTNR	S3	annotation_intermediate	stroma
0.81452	0.368131	0.532	0.66	1	LINC01082	0	w0NR_vs_POSTNR	S3	annotation_intermediate	stroma
0.814859	0.0316898	0.278	0.298	1	CLK4	0	w0NR_vs_POSTNR	S3	annotation_intermediate	stroma
0.81521	0.131065	0.557	0.574	1	STOM	0	w0NR_vs_POSTNR	S3	annotation_intermediate	stroma
0.815215	-0.0334116	0.114	0.128	1	TRERF1	0	w0NR_vs_POSTNR	S3	annotation_intermediate	stroma
0.815215	-0.0324681	0.114	0.128	1	PRR14L	0	w0NR_vs_POSTNR	S3	annotation_intermediate	stroma
0.815763	0.0976233	0.114	0.106	1	SIGMAR1	0	w0NR_vs_POSTNR	S3	annotation_intermediate	stroma
0.815799	0.110413	0.241	0.245	1	POP7	0	w0NR_vs_POSTNR	S3	annotation_intermediate	stroma
0.815888	0.0937949	0.152	0.149	1	KLHL9	0	w0NR_vs_POSTNR	S3	annotation_intermediate	stroma
0.815888	0.145441	0.152	0.149	1	MAPK8	0	w0NR_vs_POSTNR	S3	annotation_intermediate	stroma
0.816448	0.150564	0.608	0.755	1	DDR2	0	w0NR_vs_POSTNR	S3	annotation_intermediate	stroma
0.816611	0.196052	0.291	0.33	1	WDR13	0	w0NR_vs_POSTNR	S3	annotation_intermediate	stroma
0.81687	0.0432649	0.392	0.457	1	VGLL4	0	w0NR_vs_POSTNR	S3	annotation_intermediate	stroma
0.816968	-0.0201163	0.608	0.649	1	HMGN1	0	w0NR_vs_POSTNR	S3	annotation_intermediate	stroma
0.817023	0.199493	0.532	0.574	1	CARHSP1	0	w0NR_vs_POSTNR	S3	annotation_intermediate	stroma
0.817207	0.0152231	0.177	0.202	1	PUS7L	0	w0NR_vs_POSTNR	S3	annotation_intermediate	stroma
0.817207	0.0280261	0.177	0.202	1	CCDC32	0	w0NR_vs_POSTNR	S3	annotation_intermediate	stroma
0.817301	0.066408	0.127	0.117	1	EXOG	0	w0NR_vs_POSTNR	S3	annotation_intermediate	stroma
0.817518	0.0754022	0.127	0.149	1	GSTM4	0	w0NR_vs_POSTNR	S3	annotation_intermediate	stroma
0.817944	0.0253743	0.101	0.117	1	TRAF5	0	w0NR_vs_POSTNR	S3	annotation_intermediate	stroma
0.817944	0.0307134	0.101	0.117	1	DENND4A	0	w0NR_vs_POSTNR	S3	annotation_intermediate	stroma
0.817944	0.116783	0.101	0.117	1	PALM	0	w0NR_vs_POSTNR	S3	annotation_intermediate	stroma
0.818011	0.0870581	0.101	0.096	1	MAP3K6	0	w0NR_vs_POSTNR	S3	annotation_intermediate	stroma
0.818011	0.102655	0.101	0.096	1	ARHGEF6	0	w0NR_vs_POSTNR	S3	annotation_intermediate	stroma
0.818011	0.0393118	0.101	0.096	1	SLC7A6	0	w0NR_vs_POSTNR	S3	annotation_intermediate	stroma
0.818219	0.121103	0.392	0.436	1	SRSF6	0	w0NR_vs_POSTNR	S3	annotation_intermediate	stroma
0.818251	0.196064	0.19	0.223	1	ANP32E	0	w0NR_vs_POSTNR	S3	annotation_intermediate	stroma
0.818754	0.142885	0.253	0.266	1	LLPH	0	w0NR_vs_POSTNR	S3	annotation_intermediate	stroma
0.818854	0.0969886	0.114	0.138	1	MAP3K7	0	w0NR_vs_POSTNR	S3	annotation_intermediate	stroma
0.819293	-0.0713005	0.342	0.415	1	DERL2	0	w0NR_vs_POSTNR	S3	annotation_intermediate	stroma
0.819697	0.010264	0.139	0.16	1	FAM98A	0	w0NR_vs_POSTNR	S3	annotation_intermediate	stroma
0.819786	0.0609145	0.443	0.468	1	ECHDC1	0	w0NR_vs_POSTNR	S3	annotation_intermediate	stroma
0.820304	0.0298824	0.089	0.106	1	NCOA5	0	w0NR_vs_POSTNR	S3	annotation_intermediate	stroma
0.820662	0.0321198	0.177	0.202	1	RFXANK	0	w0NR_vs_POSTNR	S3	annotation_intermediate	stroma
0.820776	0.019413	0.266	0.309	1	TRPS1	0	w0NR_vs_POSTNR	S3	annotation_intermediate	stroma
0.821407	0.0676583	0.165	0.16	1	POGLUT1	0	w0NR_vs_POSTNR	S3	annotation_intermediate	stroma
0.821477	0.0497132	0.127	0.117	1	PI4KB	0	w0NR_vs_POSTNR	S3	annotation_intermediate	stroma
0.821477	-0.0555098	0.127	0.117	1	SMUG1	0	w0NR_vs_POSTNR	S3	annotation_intermediate	stroma
0.821493	0.0692222	0.165	0.191	1	PTPMT1	0	w0NR_vs_POSTNR	S3	annotation_intermediate	stroma
0.822097	0.0706725	0.241	0.245	1	GPR137	0	w0NR_vs_POSTNR	S3	annotation_intermediate	stroma
0.822291	0.0133718	0.456	0.511	1	CTSD	0	w0NR_vs_POSTNR	S3	annotation_intermediate	stroma
0.822309	0.0401514	0.101	0.117	1	SYTL2	0	w0NR_vs_POSTNR	S3	annotation_intermediate	stroma
0.822599	0.109131	0.101	0.096	1	WASHC5	0	w0NR_vs_POSTNR	S3	annotation_intermediate	stroma
0.822599	0.0823952	0.101	0.096	1	ZNF524	0	w0NR_vs_POSTNR	S3	annotation_intermediate	stroma
0.82273	0.0776534	0.177	0.17	1	WASHC1	0	w0NR_vs_POSTNR	S3	annotation_intermediate	stroma
0.823102	0.0810542	0.304	0.298	1	SNAP23	0	w0NR_vs_POSTNR	S3	annotation_intermediate	stroma
0.823509	0.0920398	0.139	0.16	1	SIPA1L1	0	w0NR_vs_POSTNR	S3	annotation_intermediate	stroma
0.823509	0.127738	0.152	0.149	1	HAGH	0	w0NR_vs_POSTNR	S3	annotation_intermediate	stroma
0.823567	-0.061655	0.114	0.128	1	FADS3	0	w0NR_vs_POSTNR	S3	annotation_intermediate	stroma
0.824252	-0.0617089	0.127	0.138	1	TRANK1	0	w0NR_vs_POSTNR	S3	annotation_intermediate	stroma
0.824282	-0.0549435	0.278	0.277	1	UBA3	0	w0NR_vs_POSTNR	S3	annotation_intermediate	stroma
0.824494	0.0476441	0.114	0.106	1	RASL12	0	w0NR_vs_POSTNR	S3	annotation_intermediate	stroma
0.824934	0.0583767	0.19	0.223	1	BZW2	0	w0NR_vs_POSTNR	S3	annotation_intermediate	stroma
0.825024	-0.0231956	0.848	0.926	1	TAGLN2	0	w0NR_vs_POSTNR	S3	annotation_intermediate	stroma
0.825097	0.0469927	0.203	0.223	1	FAM107B	0	w0NR_vs_POSTNR	S3	annotation_intermediate	stroma
0.825212	0.128416	0.203	0.234	1	DSE	0	w0NR_vs_POSTNR	S3	annotation_intermediate	stroma
0.82531	0.0615211	0.215	0.245	1	MTAP	0	w0NR_vs_POSTNR	S3	annotation_intermediate	stroma
0.82531	0.0387522	0.215	0.245	1	WAPL	0	w0NR_vs_POSTNR	S3	annotation_intermediate	stroma
0.825349	0.106692	0.329	0.362	1	C1D	0	w0NR_vs_POSTNR	S3	annotation_intermediate	stroma
0.825693	0.11936	0.582	0.681	1	EPB41L2	0	w0NR_vs_POSTNR	S3	annotation_intermediate	stroma
0.825759	0.160305	0.152	0.181	1	SLMAP	0	w0NR_vs_POSTNR	S3	annotation_intermediate	stroma
0.825759	0.265905	0.152	0.181	1	ICE2	0	w0NR_vs_POSTNR	S3	annotation_intermediate	stroma
0.826326	0.0584213	0.177	0.17	1	CRYZL1	0	w0NR_vs_POSTNR	S3	annotation_intermediate	stroma
0.826484	0.195979	0.392	0.489	1	ARPC4	0	w0NR_vs_POSTNR	S3	annotation_intermediate	stroma
0.82668	0.113301	0.101	0.117	1	MAST4	0	w0NR_vs_POSTNR	S3	annotation_intermediate	stroma
0.827262	-0.0248662	0.316	0.362	1	ARF3	0	w0NR_vs_POSTNR	S3	annotation_intermediate	stroma
0.827289	0.034626	0.304	0.34	1	PRKRA	0	w0NR_vs_POSTNR	S3	annotation_intermediate	stroma
0.827327	0.143492	0.152	0.149	1	LTA4H	0	w0NR_vs_POSTNR	S3	annotation_intermediate	stroma
0.827751	-0.0338144	0.114	0.128	1	MAPKAPK5	0	w0NR_vs_POSTNR	S3	annotation_intermediate	stroma
0.827775	0.284156	0.253	0.277	1	LMOD1	0	w0NR_vs_POSTNR	S3	annotation_intermediate	stroma
0.827868	0.114144	0.342	0.383	1	ZNF22	0	w0NR_vs_POSTNR	S3	annotation_intermediate	stroma
0.828275	-0.0251671	0.127	0.138	1	ZHX2	0	w0NR_vs_POSTNR	S3	annotation_intermediate	stroma
0.828279	-0.0752775	0.203	0.213	1	VEGFA	0	w0NR_vs_POSTNR	S3	annotation_intermediate	stroma
0.828406	0.0199169	0.228	0.255	1	RARS2	0	w0NR_vs_POSTNR	S3	annotation_intermediate	stroma
0.828437	-0.0151004	0.544	0.617	1	TUBB4B	0	w0NR_vs_POSTNR	S3	annotation_intermediate	stroma
0.828489	0.0458432	0.203	0.234	1	DCAF6	0	w0NR_vs_POSTNR	S3	annotation_intermediate	stroma
0.828591	0.0928352	0.165	0.191	1	EVL	0	w0NR_vs_POSTNR	S3	annotation_intermediate	stroma
0.828808	0.0962946	0.165	0.16	1	FAM160B1	0	w0NR_vs_POSTNR	S3	annotation_intermediate	stroma
0.828808	-0.0137064	0.152	0.17	1	MX2	0	w0NR_vs_POSTNR	S3	annotation_intermediate	stroma
0.829229	-0.0227358	0.608	0.723	1	MRPS21	0	w0NR_vs_POSTNR	S3	annotation_intermediate	stroma
0.829245	0.113377	0.354	0.372	1	DDX6	0	w0NR_vs_POSTNR	S3	annotation_intermediate	stroma
0.829408	0.121025	0.152	0.181	1	TMEM223	0	w0NR_vs_POSTNR	S3	annotation_intermediate	stroma
0.829492	0.10843	0.089	0.106	1	DCP1B	0	w0NR_vs_POSTNR	S3	annotation_intermediate	stroma
0.829518	0.0527333	0.241	0.277	1	C1GALT1C1	0	w0NR_vs_POSTNR	S3	annotation_intermediate	stroma
0.829671	0.0628788	0.278	0.298	1	USP15	0	w0NR_vs_POSTNR	S3	annotation_intermediate	stroma
0.829926	-0.0843864	0.177	0.17	1	NME7	0	w0NR_vs_POSTNR	S3	annotation_intermediate	stroma
0.830782	0.195681	0.354	0.394	1	FIBP	0	w0NR_vs_POSTNR	S3	annotation_intermediate	stroma
0.831047	0.0691455	0.177	0.202	1	RRAGC	0	w0NR_vs_POSTNR	S3	annotation_intermediate	stroma
0.831056	0.0436087	0.101	0.117	1	METTL2B	0	w0NR_vs_POSTNR	S3	annotation_intermediate	stroma
0.831148	0.0897837	0.152	0.149	1	BCL7B	0	w0NR_vs_POSTNR	S3	annotation_intermediate	stroma
0.831148	0.11831	0.152	0.149	1	DLST	0	w0NR_vs_POSTNR	S3	annotation_intermediate	stroma
0.831286	0.0654231	0.532	0.553	1	NAA38	0	w0NR_vs_POSTNR	S3	annotation_intermediate	stroma
0.831398	0.0794385	0.354	0.383	1	VPS26A	0	w0NR_vs_POSTNR	S3	annotation_intermediate	stroma
0.831474	0.0202402	0.38	0.447	1	MRPL22	0	w0NR_vs_POSTNR	S3	annotation_intermediate	stroma
0.831769	0.08067	0.203	0.234	1	MBIP	0	w0NR_vs_POSTNR	S3	annotation_intermediate	stroma
0.831792	0.0594401	0.101	0.096	1	SEC24A	0	w0NR_vs_POSTNR	S3	annotation_intermediate	stroma
0.831792	0.0408278	0.101	0.096	1	ZNF567	0	w0NR_vs_POSTNR	S3	annotation_intermediate	stroma
0.831889	0.0129218	0.709	0.755	1	SAT2	0	w0NR_vs_POSTNR	S3	annotation_intermediate	stroma
0.831961	-0.14363	0.646	0.713	1	CXCL1	0	w0NR_vs_POSTNR	S3	annotation_intermediate	stroma
0.832095	0.0287444	0.266	0.277	1	PTPN1	0	w0NR_vs_POSTNR	S3	annotation_intermediate	stroma
0.832655	0.0343529	0.557	0.628	1	BUD31	0	w0NR_vs_POSTNR	S3	annotation_intermediate	stroma
0.832662	-0.0290669	0.405	0.447	1	LRP10	0	w0NR_vs_POSTNR	S3	annotation_intermediate	stroma
0.832875	0.186931	0.367	0.394	1	ARL14EP	0	w0NR_vs_POSTNR	S3	annotation_intermediate	stroma
0.833246	0.0833024	0.114	0.106	1	OGDH	0	w0NR_vs_POSTNR	S3	annotation_intermediate	stroma
0.833379	0.0754905	0.215	0.213	1	PSMD3	0	w0NR_vs_POSTNR	S3	annotation_intermediate	stroma
0.8334	0.224526	0.215	0.234	1	ZBTB7A	0	w0NR_vs_POSTNR	S3	annotation_intermediate	stroma
0.833612	0.085898	0.253	0.287	1	SBF2	0	w0NR_vs_POSTNR	S3	annotation_intermediate	stroma
0.833889	0.0818784	0.241	0.287	1	SF3B4	0	w0NR_vs_POSTNR	S3	annotation_intermediate	stroma
0.833889	0.056315	0.241	0.287	1	SECISBP2	0	w0NR_vs_POSTNR	S3	annotation_intermediate	stroma
0.834036	0.095539	0.127	0.117	1	FLNC	0	w0NR_vs_POSTNR	S3	annotation_intermediate	stroma
0.834251	-0.121093	0.177	0.191	1	PTRH2	0	w0NR_vs_POSTNR	S3	annotation_intermediate	stroma
0.83439	0.100585	0.278	0.33	1	CBLB	0	w0NR_vs_POSTNR	S3	annotation_intermediate	stroma
0.834727	0.131307	0.215	0.266	1	ACTR1A	0	w0NR_vs_POSTNR	S3	annotation_intermediate	stroma
0.834861	0.0242519	0.228	0.245	1	PPIP5K2	0	w0NR_vs_POSTNR	S3	annotation_intermediate	stroma
0.835003	0.120532	0.43	0.5	1	EAPP	0	w0NR_vs_POSTNR	S3	annotation_intermediate	stroma
0.835038	0.0293542	0.203	0.223	1	TBC1D15	0	w0NR_vs_POSTNR	S3	annotation_intermediate	stroma
0.835224	0.106583	0.278	0.309	1	NSD1	0	w0NR_vs_POSTNR	S3	annotation_intermediate	stroma
0.835224	0.0675876	0.304	0.287	1	DCAF7	0	w0NR_vs_POSTNR	S3	annotation_intermediate	stroma
0.835437	0.0127692	0.101	0.117	1	GPC4	0	w0NR_vs_POSTNR	S3	annotation_intermediate	stroma
0.835683	0.072101	0.241	0.277	1	TCEAL1	0	w0NR_vs_POSTNR	S3	annotation_intermediate	stroma
0.836145	-0.196302	0.139	0.149	1	BAIAP2	0	w0NR_vs_POSTNR	S3	annotation_intermediate	stroma
0.836224	0.117928	0.165	0.16	1	FAM91A1	0	w0NR_vs_POSTNR	S3	annotation_intermediate	stroma
0.836224	0.0604959	0.165	0.16	1	KLHL36	0	w0NR_vs_POSTNR	S3	annotation_intermediate	stroma
0.836251	0.215456	0.19	0.191	1	GDI1	0	w0NR_vs_POSTNR	S3	annotation_intermediate	stroma
0.836251	0.140888	0.19	0.191	1	ASS1	0	w0NR_vs_POSTNR	S3	annotation_intermediate	stroma
0.836398	0.0779661	0.101	0.096	1	MYD88	0	w0NR_vs_POSTNR	S3	annotation_intermediate	stroma
0.836398	0.259806	0.101	0.096	1	NMB	0	w0NR_vs_POSTNR	S3	annotation_intermediate	stroma
0.836398	0.0245344	0.101	0.096	1	PODNL1	0	w0NR_vs_POSTNR	S3	annotation_intermediate	stroma
0.836697	0.0770906	0.215	0.213	1	ATAD1	0	w0NR_vs_POSTNR	S3	annotation_intermediate	stroma
0.836844	0.077039	0.304	0.319	1	GOLIM4	0	w0NR_vs_POSTNR	S3	annotation_intermediate	stroma
0.837077	0.143971	0.658	0.723	1	HIF1A	0	w0NR_vs_POSTNR	S3	annotation_intermediate	stroma
0.837273	0.0949799	0.139	0.138	1	THUMPD2	0	w0NR_vs_POSTNR	S3	annotation_intermediate	stroma
0.837306	0.0389013	0.304	0.309	1	TAF12	0	w0NR_vs_POSTNR	S3	annotation_intermediate	stroma
0.837306	0.127879	0.304	0.309	1	TMEM263	0	w0NR_vs_POSTNR	S3	annotation_intermediate	stroma
0.837891	0.0370631	0.228	0.255	1	PPP2CA	0	w0NR_vs_POSTNR	S3	annotation_intermediate	stroma
0.83817	0.119021	0.266	0.277	1	NCOR2	0	w0NR_vs_POSTNR	S3	annotation_intermediate	stroma
0.838183	0.0336398	0.215	0.245	1	AKIRIN1	0	w0NR_vs_POSTNR	S3	annotation_intermediate	stroma
0.838491	0.0285565	0.418	0.447	1	DHX36	0	w0NR_vs_POSTNR	S3	annotation_intermediate	stroma
0.8388	0.127766	0.747	0.851	1	HNRNPK	0	w0NR_vs_POSTNR	S3	annotation_intermediate	stroma
0.839651	0.107741	0.241	0.234	1	APOBEC3C	0	w0NR_vs_POSTNR	S3	annotation_intermediate	stroma
0.839824	0.0758416	0.101	0.117	1	RPS6KC1	0	w0NR_vs_POSTNR	S3	annotation_intermediate	stroma
0.839824	0.023478	0.101	0.117	1	RPUSD3	0	w0NR_vs_POSTNR	S3	annotation_intermediate	stroma
0.839824	0.0611586	0.101	0.117	1	LYAR	0	w0NR_vs_POSTNR	S3	annotation_intermediate	stroma
0.840332	0.0680801	0.114	0.128	1	HS6ST1	0	w0NR_vs_POSTNR	S3	annotation_intermediate	stroma
0.841009	0.0910292	0.101	0.096	1	TMEM234	0	w0NR_vs_POSTNR	S3	annotation_intermediate	stroma
0.841009	0.0991938	0.101	0.096	1	AC103591.3	0	w0NR_vs_POSTNR	S3	annotation_intermediate	stroma
0.841283	0.0265239	0.177	0.191	1	NAB1	0	w0NR_vs_POSTNR	S3	annotation_intermediate	stroma
0.841409	0.0813506	0.215	0.245	1	SMCHD1	0	w0NR_vs_POSTNR	S3	annotation_intermediate	stroma
0.841664	0.0898357	0.203	0.202	1	LAMTOR3	0	w0NR_vs_POSTNR	S3	annotation_intermediate	stroma
0.841858	0.0234177	0.266	0.255	1	GIGYF2	0	w0NR_vs_POSTNR	S3	annotation_intermediate	stroma
0.841907	0.100349	0.456	0.489	1	CIR1	0	w0NR_vs_POSTNR	S3	annotation_intermediate	stroma
0.842152	0.0256621	0.316	0.372	1	TROVE2	0	w0NR_vs_POSTNR	S3	annotation_intermediate	stroma
0.842211	0.16593	0.165	0.17	1	SMIM4	0	w0NR_vs_POSTNR	S3	annotation_intermediate	stroma
0.842635	0.0654995	0.152	0.149	1	TBRG4	0	w0NR_vs_POSTNR	S3	annotation_intermediate	stroma
0.842635	0.08899	0.152	0.149	1	ASXL1	0	w0NR_vs_POSTNR	S3	annotation_intermediate	stroma
0.843166	0.173653	0.481	0.574	1	ARHGDIA	0	w0NR_vs_POSTNR	S3	annotation_intermediate	stroma
0.843654	0.0180178	0.152	0.17	1	NUDT16	0	w0NR_vs_POSTNR	S3	annotation_intermediate	stroma
0.843773	0.225377	0.633	0.702	1	HP1BP3	0	w0NR_vs_POSTNR	S3	annotation_intermediate	stroma
0.843975	-0.0789247	0.582	0.617	1	NDUFS6	0	w0NR_vs_POSTNR	S3	annotation_intermediate	stroma
0.84436	0.0636792	0.165	0.181	1	AGPAT2	0	w0NR_vs_POSTNR	S3	annotation_intermediate	stroma
0.844447	0.0839972	0.228	0.245	1	HIBCH	0	w0NR_vs_POSTNR	S3	annotation_intermediate	stroma
0.844447	-0.0442328	0.228	0.245	1	MED29	0	w0NR_vs_POSTNR	S3	annotation_intermediate	stroma
0.845722	0.0551016	0.494	0.489	1	CAP1	0	w0NR_vs_POSTNR	S3	annotation_intermediate	stroma
0.845876	0.156126	0.165	0.17	1	RBM12B	0	w0NR_vs_POSTNR	S3	annotation_intermediate	stroma
0.846472	0.116778	0.152	0.149	1	NAA15	0	w0NR_vs_POSTNR	S3	annotation_intermediate	stroma
0.847647	-0.0183437	0.228	0.245	1	LEPROTL1	0	w0NR_vs_POSTNR	S3	annotation_intermediate	stroma
0.847891	0.16214	0.532	0.67	1	ARGLU1	0	w0NR_vs_POSTNR	S3	annotation_intermediate	stroma
0.848418	0.160028	0.203	0.213	1	CIZ1	0	w0NR_vs_POSTNR	S3	annotation_intermediate	stroma
0.848465	0.0640371	0.19	0.202	1	SMARCC2	0	w0NR_vs_POSTNR	S3	annotation_intermediate	stroma
0.848553	-0.0551578	0.797	0.851	1	FILIP1L	0	w0NR_vs_POSTNR	S3	annotation_intermediate	stroma
0.848612	0.1132	0.101	0.117	1	EFNB1	0	w0NR_vs_POSTNR	S3	annotation_intermediate	stroma
0.848612	0.0360179	0.101	0.117	1	FKTN	0	w0NR_vs_POSTNR	S3	annotation_intermediate	stroma
0.848718	-0.0927994	0.848	0.862	1	VMP1	0	w0NR_vs_POSTNR	S3	annotation_intermediate	stroma
0.849397	0.149475	0.506	0.596	1	AC020916.1	0	w0NR_vs_POSTNR	S3	annotation_intermediate	stroma
0.849643	0.037764	0.43	0.479	1	CRYBG3	0	w0NR_vs_POSTNR	S3	annotation_intermediate	stroma
0.849687	-0.0340178	0.215	0.234	1	NMI	0	w0NR_vs_POSTNR	S3	annotation_intermediate	stroma
0.849967	0.168258	0.165	0.191	1	RBL2	0	w0NR_vs_POSTNR	S3	annotation_intermediate	stroma
0.850247	0.0972498	0.101	0.096	1	GSE1	0	w0NR_vs_POSTNR	S3	annotation_intermediate	stroma
0.850312	0.093539	0.152	0.149	1	RAI2	0	w0NR_vs_POSTNR	S3	annotation_intermediate	stroma
0.850312	0.0901919	0.139	0.16	1	ACP5	0	w0NR_vs_POSTNR	S3	annotation_intermediate	stroma
0.850724	0.183094	0.519	0.543	1	CPQ	0	w0NR_vs_POSTNR	S3	annotation_intermediate	stroma
0.8511	-0.0539306	0.228	0.234	1	SETD2	0	w0NR_vs_POSTNR	S3	annotation_intermediate	stroma
0.851733	-0.0474539	0.101	0.106	1	COPS7B	0	w0NR_vs_POSTNR	S3	annotation_intermediate	stroma
0.851745	-0.0166987	0.139	0.149	1	COIL	0	w0NR_vs_POSTNR	S3	annotation_intermediate	stroma
0.851855	0.0223137	0.177	0.191	1	ACAT2	0	w0NR_vs_POSTNR	S3	annotation_intermediate	stroma
0.851979	0.0765474	0.405	0.436	1	COMMD1	0	w0NR_vs_POSTNR	S3	annotation_intermediate	stroma
0.852153	0.147695	0.671	0.766	1	RTRAF	0	w0NR_vs_POSTNR	S3	annotation_intermediate	stroma
0.852502	0.0173136	0.127	0.138	1	HSPBP1	0	w0NR_vs_POSTNR	S3	annotation_intermediate	stroma
0.852953	0.130291	0.114	0.128	1	STON1	0	w0NR_vs_POSTNR	S3	annotation_intermediate	stroma
0.85303	0.0799975	0.443	0.521	1	CHMP3	0	w0NR_vs_POSTNR	S3	annotation_intermediate	stroma
0.853065	0.0680335	0.253	0.255	1	ECI2	0	w0NR_vs_POSTNR	S3	annotation_intermediate	stroma
0.853107	0.112242	0.405	0.489	1	SRP72	0	w0NR_vs_POSTNR	S3	annotation_intermediate	stroma
0.853115	0.149854	0.43	0.5	1	CASP4	0	w0NR_vs_POSTNR	S3	annotation_intermediate	stroma
0.853152	0.0840183	0.139	0.138	1	LBR	0	w0NR_vs_POSTNR	S3	annotation_intermediate	stroma
0.853152	0.087478	0.139	0.138	1	POLR3K	0	w0NR_vs_POSTNR	S3	annotation_intermediate	stroma
0.853569	0.0972485	0.19	0.213	1	TBCC	0	w0NR_vs_POSTNR	S3	annotation_intermediate	stroma
0.853909	0.101125	0.316	0.34	1	ZFR	0	w0NR_vs_POSTNR	S3	annotation_intermediate	stroma
0.854076	0.0751509	0.367	0.383	1	GLRX	0	w0NR_vs_POSTNR	S3	annotation_intermediate	stroma
0.854156	0.0675717	0.139	0.16	1	GNPTAB	0	w0NR_vs_POSTNR	S3	annotation_intermediate	stroma
0.854156	0.0663347	0.152	0.149	1	PEX26	0	w0NR_vs_POSTNR	S3	annotation_intermediate	stroma
0.854826	0.0554028	0.152	0.17	1	KHDRBS3	0	w0NR_vs_POSTNR	S3	annotation_intermediate	stroma
0.854924	0.161057	0.253	0.287	1	LATS2	0	w0NR_vs_POSTNR	S3	annotation_intermediate	stroma
0.854995	0.18843	0.241	0.255	1	SAMM50	0	w0NR_vs_POSTNR	S3	annotation_intermediate	stroma
0.855055	0.05212	0.152	0.181	1	MSANTD3	0	w0NR_vs_POSTNR	S3	annotation_intermediate	stroma
0.855218	0.0311516	0.443	0.511	1	SPATS2L	0	w0NR_vs_POSTNR	S3	annotation_intermediate	stroma
0.855329	0.173266	0.177	0.181	1	STMN1	0	w0NR_vs_POSTNR	S3	annotation_intermediate	stroma
0.85577	0.111918	0.494	0.564	1	ZC3H15	0	w0NR_vs_POSTNR	S3	annotation_intermediate	stroma
0.85619	0.0964696	0.253	0.255	1	EML1	0	w0NR_vs_POSTNR	S3	annotation_intermediate	stroma
0.856451	0.118966	0.266	0.277	1	NUDT1	0	w0NR_vs_POSTNR	S3	annotation_intermediate	stroma
0.856583	0.0635731	0.43	0.457	1	RPL7L1	0	w0NR_vs_POSTNR	S3	annotation_intermediate	stroma
0.857131	0.0787293	0.127	0.149	1	VAMP4	0	w0NR_vs_POSTNR	S3	annotation_intermediate	stroma
0.858003	0.0791407	0.152	0.149	1	MIS18BP1	0	w0NR_vs_POSTNR	S3	annotation_intermediate	stroma
0.858148	0.0931109	0.241	0.255	1	FBXO7	0	w0NR_vs_POSTNR	S3	annotation_intermediate	stroma
0.858556	0.03717	0.152	0.17	1	PID1	0	w0NR_vs_POSTNR	S3	annotation_intermediate	stroma
0.858635	-0.0534395	0.367	0.415	1	FDPS	0	w0NR_vs_POSTNR	S3	annotation_intermediate	stroma
0.858869	0.090477	0.241	0.234	1	R3HCC1	0	w0NR_vs_POSTNR	S3	annotation_intermediate	stroma
0.859414	0.0293766	0.354	0.415	1	PPIL4	0	w0NR_vs_POSTNR	S3	annotation_intermediate	stroma
0.859506	0.0650913	0.101	0.096	1	TMEM80	0	w0NR_vs_POSTNR	S3	annotation_intermediate	stroma
0.860002	0.188554	0.127	0.128	1	GLIS2	0	w0NR_vs_POSTNR	S3	annotation_intermediate	stroma
0.860627	0.125336	0.19	0.191	1	PTP4A1	0	w0NR_vs_POSTNR	S3	annotation_intermediate	stroma
0.861066	0.0352196	0.329	0.33	1	MRPS34	0	w0NR_vs_POSTNR	S3	annotation_intermediate	stroma
0.861389	0.0104011	0.114	0.128	1	KHNYN	0	w0NR_vs_POSTNR	S3	annotation_intermediate	stroma
0.861463	0.0224236	0.456	0.532	1	COX17	0	w0NR_vs_POSTNR	S3	annotation_intermediate	stroma
0.861726	0.0840655	0.316	0.33	1	XIAP	0	w0NR_vs_POSTNR	S3	annotation_intermediate	stroma
0.861829	0.0976771	0.101	0.117	1	ZNF639	0	w0NR_vs_POSTNR	S3	annotation_intermediate	stroma
0.861854	0.0820792	0.152	0.149	1	LRP12	0	w0NR_vs_POSTNR	S3	annotation_intermediate	stroma
0.862192	0.0250849	0.62	0.638	1	PCBP1	0	w0NR_vs_POSTNR	S3	annotation_intermediate	stroma
0.862253	0.0221414	0.19	0.202	1	RANGRF	0	w0NR_vs_POSTNR	S3	annotation_intermediate	stroma
0.862256	0.0873803	0.418	0.447	1	FAM177A1	0	w0NR_vs_POSTNR	S3	annotation_intermediate	stroma
0.86229	0.0472249	0.165	0.16	1	HINT3	0	w0NR_vs_POSTNR	S3	annotation_intermediate	stroma
0.862398	-0.148128	0.481	0.5	1	FLNA	0	w0NR_vs_POSTNR	S3	annotation_intermediate	stroma
0.862453	-0.028887	0.177	0.191	1	ANG	0	w0NR_vs_POSTNR	S3	annotation_intermediate	stroma
0.863586	0.0366478	0.43	0.468	1	ROBO1	0	w0NR_vs_POSTNR	S3	annotation_intermediate	stroma
0.863801	0.0398418	0.19	0.213	1	MRPL10	0	w0NR_vs_POSTNR	S3	annotation_intermediate	stroma
0.864036	0.0357451	0.114	0.106	1	TMEM199	0	w0NR_vs_POSTNR	S3	annotation_intermediate	stroma
0.864143	0.0447295	0.101	0.096	1	PAQR5	0	w0NR_vs_POSTNR	S3	annotation_intermediate	stroma
0.864253	0.0638587	0.165	0.17	1	PLXND1	0	w0NR_vs_POSTNR	S3	annotation_intermediate	stroma
0.864281	0.0958352	0.165	0.191	1	USP48	0	w0NR_vs_POSTNR	S3	annotation_intermediate	stroma
0.865101	0.152084	0.139	0.138	1	DCAF16	0	w0NR_vs_POSTNR	S3	annotation_intermediate	stroma
0.865598	0.2037	0.519	0.638	1	GTF2I	0	w0NR_vs_POSTNR	S3	annotation_intermediate	stroma
0.865612	0.0389409	0.114	0.128	1	SLFN12	0	w0NR_vs_POSTNR	S3	annotation_intermediate	stroma
0.865708	0.0735846	0.152	0.149	1	ACOT9	0	w0NR_vs_POSTNR	S3	annotation_intermediate	stroma
0.866631	-0.213971	0.342	0.383	1	ZFAND6	0	w0NR_vs_POSTNR	S3	annotation_intermediate	stroma
0.8668	0.0161572	0.304	0.351	1	SUCLG2	0	w0NR_vs_POSTNR	S3	annotation_intermediate	stroma
0.866805	0.0517773	0.316	0.362	1	DPY30	0	w0NR_vs_POSTNR	S3	annotation_intermediate	stroma
0.866805	0.0801892	0.316	0.362	1	ITPA	0	w0NR_vs_POSTNR	S3	annotation_intermediate	stroma
0.867617	0.0240429	0.19	0.191	1	ERLIN2	0	w0NR_vs_POSTNR	S3	annotation_intermediate	stroma
0.867617	0.0925324	0.19	0.191	1	RUVBL2	0	w0NR_vs_POSTNR	S3	annotation_intermediate	stroma
0.867642	-0.502959	0.633	0.585	1	CHI3L1	0	w0NR_vs_POSTNR	S3	annotation_intermediate	stroma
0.868733	-0.0235229	0.127	0.138	1	RNF150	0	w0NR_vs_POSTNR	S3	annotation_intermediate	stroma
0.868784	0.110567	0.101	0.096	1	ZHX3	0	w0NR_vs_POSTNR	S3	annotation_intermediate	stroma
0.868852	0.0458656	0.291	0.33	1	SLC40A1	0	w0NR_vs_POSTNR	S3	annotation_intermediate	stroma
0.868852	0.124745	0.278	0.34	1	COPS7A	0	w0NR_vs_POSTNR	S3	annotation_intermediate	stroma
0.869051	0.0742509	0.278	0.287	1	MRPS5	0	w0NR_vs_POSTNR	S3	annotation_intermediate	stroma
0.869051	0.189723	0.253	0.309	1	REEP3	0	w0NR_vs_POSTNR	S3	annotation_intermediate	stroma
0.869091	0.023804	0.139	0.138	1	RALB	0	w0NR_vs_POSTNR	S3	annotation_intermediate	stroma
0.869781	0.105152	0.152	0.181	1	UBE4A	0	w0NR_vs_POSTNR	S3	annotation_intermediate	stroma
0.870093	0.131513	0.468	0.553	1	CALCOCO2	0	w0NR_vs_POSTNR	S3	annotation_intermediate	stroma
0.871242	-0.0436559	0.671	0.734	1	EIF1B	0	w0NR_vs_POSTNR	S3	annotation_intermediate	stroma
0.871448	0.0336231	0.291	0.287	1	GNB4	0	w0NR_vs_POSTNR	S3	annotation_intermediate	stroma
0.871703	0.0518371	0.203	0.223	1	GABPA	0	w0NR_vs_POSTNR	S3	annotation_intermediate	stroma
0.871744	0.104855	0.266	0.277	1	TARS	0	w0NR_vs_POSTNR	S3	annotation_intermediate	stroma
0.871976	0.16759	0.354	0.394	1	PIN1	0	w0NR_vs_POSTNR	S3	annotation_intermediate	stroma
0.872235	0.0231462	0.392	0.394	1	WDR1	0	w0NR_vs_POSTNR	S3	annotation_intermediate	stroma
0.872859	0.0361879	0.228	0.255	1	GOSR1	0	w0NR_vs_POSTNR	S3	annotation_intermediate	stroma
0.87313	0.150009	0.291	0.309	1	AAMP	0	w0NR_vs_POSTNR	S3	annotation_intermediate	stroma
0.873139	0.288583	0.316	0.372	1	ACIN1	0	w0NR_vs_POSTNR	S3	annotation_intermediate	stroma
0.873431	0.0631299	0.101	0.096	1	HSD17B6	0	w0NR_vs_POSTNR	S3	annotation_intermediate	stroma
0.87358	0.0769313	0.266	0.298	1	TXNL4A	0	w0NR_vs_POSTNR	S3	annotation_intermediate	stroma
0.873674	0.0979275	0.658	0.745	1	SSBP1	0	w0NR_vs_POSTNR	S3	annotation_intermediate	stroma
0.873904	-0.0437664	0.329	0.351	1	BDP1	0	w0NR_vs_POSTNR	S3	annotation_intermediate	stroma
0.873976	0.228675	0.291	0.362	1	IRF2BP2	0	w0NR_vs_POSTNR	S3	annotation_intermediate	stroma
0.874071	0.0426597	0.114	0.128	1	ERAL1	0	w0NR_vs_POSTNR	S3	annotation_intermediate	stroma
0.874431	0.165298	0.253	0.266	1	PRPF6	0	w0NR_vs_POSTNR	S3	annotation_intermediate	stroma
0.874448	0.0871294	0.278	0.298	1	TWISTNB	0	w0NR_vs_POSTNR	S3	annotation_intermediate	stroma
0.874656	0.0880855	0.203	0.234	1	NAPA	0	w0NR_vs_POSTNR	S3	annotation_intermediate	stroma
0.875045	0.100179	0.165	0.191	1	PAG1	0	w0NR_vs_POSTNR	S3	annotation_intermediate	stroma
0.875085	0.0673818	0.101	0.117	1	ZNF254	0	w0NR_vs_POSTNR	S3	annotation_intermediate	stroma
0.875397	-0.0452374	0.165	0.149	1	ABCC4	0	w0NR_vs_POSTNR	S3	annotation_intermediate	stroma
0.875476	0.143149	0.468	0.564	1	GLT8D2	0	w0NR_vs_POSTNR	S3	annotation_intermediate	stroma
0.875527	0.01399	0.228	0.266	1	PLGRKT	0	w0NR_vs_POSTNR	S3	annotation_intermediate	stroma
0.876329	0.210319	0.418	0.468	1	EMP1	0	w0NR_vs_POSTNR	S3	annotation_intermediate	stroma
0.876575	0.0963502	0.127	0.128	1	ARFGEF2	0	w0NR_vs_POSTNR	S3	annotation_intermediate	stroma
0.877022	0.0147382	0.165	0.181	1	CWC22	0	w0NR_vs_POSTNR	S3	annotation_intermediate	stroma
0.877022	0.0110401	0.165	0.181	1	LIFR	0	w0NR_vs_POSTNR	S3	annotation_intermediate	stroma
0.877081	0.107466	0.127	0.149	1	UMAD1	0	w0NR_vs_POSTNR	S3	annotation_intermediate	stroma
0.877255	0.0937034	0.152	0.17	1	NUP153	0	w0NR_vs_POSTNR	S3	annotation_intermediate	stroma
0.877255	0.0315442	0.165	0.16	1	RLIM	0	w0NR_vs_POSTNR	S3	annotation_intermediate	stroma
0.877255	0.0677972	0.152	0.17	1	SURF2	0	w0NR_vs_POSTNR	S3	annotation_intermediate	stroma
0.877259	0.0177294	0.62	0.66	1	SNRPE	0	w0NR_vs_POSTNR	S3	annotation_intermediate	stroma
0.877299	0.269491	0.152	0.16	1	HELLS	0	w0NR_vs_POSTNR	S3	annotation_intermediate	stroma
0.877449	-0.0265653	0.278	0.298	1	BMPR2	0	w0NR_vs_POSTNR	S3	annotation_intermediate	stroma
0.877753	0.0850897	0.405	0.447	1	CCT4	0	w0NR_vs_POSTNR	S3	annotation_intermediate	stroma
0.877972	0.0964199	0.215	0.223	1	NAXE	0	w0NR_vs_POSTNR	S3	annotation_intermediate	stroma
0.878306	0.049291	0.114	0.128	1	FNBP1L	0	w0NR_vs_POSTNR	S3	annotation_intermediate	stroma
0.878767	0.13111	0.278	0.277	1	DMAC1	0	w0NR_vs_POSTNR	S3	annotation_intermediate	stroma
0.878767	0.113657	0.266	0.287	1	ISCA1	0	w0NR_vs_POSTNR	S3	annotation_intermediate	stroma
0.879054	0.0972561	0.291	0.309	1	SDHB	0	w0NR_vs_POSTNR	S3	annotation_intermediate	stroma
0.879625	-0.049362	0.266	0.298	1	FAT1	0	w0NR_vs_POSTNR	S3	annotation_intermediate	stroma
0.879801	0.0655088	0.304	0.33	1	NOP58	0	w0NR_vs_POSTNR	S3	annotation_intermediate	stroma
0.880425	0.0702859	0.443	0.489	1	TRA2A	0	w0NR_vs_POSTNR	S3	annotation_intermediate	stroma
0.880436	0.103255	0.177	0.181	1	IVNS1ABP	0	w0NR_vs_POSTNR	S3	annotation_intermediate	stroma
0.880739	-0.15986	0.595	0.585	1	MYADM	0	w0NR_vs_POSTNR	S3	annotation_intermediate	stroma
0.880762	0.147234	0.468	0.479	1	PHB	0	w0NR_vs_POSTNR	S3	annotation_intermediate	stroma
0.881003	0.0315538	0.165	0.16	1	CABIN1	0	w0NR_vs_POSTNR	S3	annotation_intermediate	stroma
0.881154	-0.0548004	0.139	0.16	1	RABL6	0	w0NR_vs_POSTNR	S3	annotation_intermediate	stroma
0.881656	0.0136608	0.722	0.787	1	ATRAID	0	w0NR_vs_POSTNR	S3	annotation_intermediate	stroma
0.881813	0.0302788	0.266	0.287	1	USE1	0	w0NR_vs_POSTNR	S3	annotation_intermediate	stroma
0.882234	0.0860453	0.165	0.191	1	DAP	0	w0NR_vs_POSTNR	S3	annotation_intermediate	stroma
0.882545	0.0362075	0.114	0.128	1	PYCR1	0	w0NR_vs_POSTNR	S3	annotation_intermediate	stroma
0.882736	0.0457383	0.101	0.096	1	DDX60	0	w0NR_vs_POSTNR	S3	annotation_intermediate	stroma
0.882736	0.0267519	0.101	0.096	1	MCPH1	0	w0NR_vs_POSTNR	S3	annotation_intermediate	stroma
0.882736	0.0268968	0.101	0.096	1	DIP2B	0	w0NR_vs_POSTNR	S3	annotation_intermediate	stroma
0.882856	0.0344822	0.57	0.585	1	NDUFB5	0	w0NR_vs_POSTNR	S3	annotation_intermediate	stroma
0.883232	0.129131	0.544	0.628	1	RNH1	0	w0NR_vs_POSTNR	S3	annotation_intermediate	stroma
0.883447	0.0814964	0.241	0.255	1	OSTF1	0	w0NR_vs_POSTNR	S3	annotation_intermediate	stroma
0.883476	0.0484693	0.291	0.33	1	HDGFL3	0	w0NR_vs_POSTNR	S3	annotation_intermediate	stroma
0.884233	0.0986087	0.278	0.33	1	OXA1L	0	w0NR_vs_POSTNR	S3	annotation_intermediate	stroma
0.884412	0.0198813	0.241	0.266	1	RAB5B	0	w0NR_vs_POSTNR	S3	annotation_intermediate	stroma
0.884575	-0.0594593	0.785	0.851	1	BRK1	0	w0NR_vs_POSTNR	S3	annotation_intermediate	stroma
0.88461	0.0397831	0.228	0.213	1	IFT74	0	w0NR_vs_POSTNR	S3	annotation_intermediate	stroma
0.88461	0.132168	0.203	0.234	1	HERC2	0	w0NR_vs_POSTNR	S3	annotation_intermediate	stroma
0.884754	0.0262269	0.152	0.17	1	GOT1	0	w0NR_vs_POSTNR	S3	annotation_intermediate	stroma
0.885023	0.154211	0.139	0.16	1	KIAA1551	0	w0NR_vs_POSTNR	S3	annotation_intermediate	stroma
0.885147	0.0294064	0.481	0.532	1	CWC15	0	w0NR_vs_POSTNR	S3	annotation_intermediate	stroma
0.88559	0.122259	0.532	0.564	1	AKR1A1	0	w0NR_vs_POSTNR	S3	annotation_intermediate	stroma
0.885641	-0.071981	0.241	0.245	1	PLIN2	0	w0NR_vs_POSTNR	S3	annotation_intermediate	stroma
0.886786	0.0792391	0.114	0.128	1	TRAPPC12	0	w0NR_vs_POSTNR	S3	annotation_intermediate	stroma
0.886786	0.0681795	0.114	0.128	1	TRAPPC6A	0	w0NR_vs_POSTNR	S3	annotation_intermediate	stroma
0.88705	-0.0225015	0.139	0.149	1	ABTB1	0	w0NR_vs_POSTNR	S3	annotation_intermediate	stroma
0.887164	-0.0489292	0.481	0.511	1	MMP14	0	w0NR_vs_POSTNR	S3	annotation_intermediate	stroma
0.887181	0.0261788	0.304	0.309	1	DNAJB9	0	w0NR_vs_POSTNR	S3	annotation_intermediate	stroma
0.887292	0.0568073	0.316	0.372	1	PPP4R2	0	w0NR_vs_POSTNR	S3	annotation_intermediate	stroma
0.887382	0.177544	0.203	0.245	1	CEBPZOS	0	w0NR_vs_POSTNR	S3	annotation_intermediate	stroma
0.888033	0.171493	0.392	0.447	1	ZC3H13	0	w0NR_vs_POSTNR	S3	annotation_intermediate	stroma
0.888623	0.0130276	0.253	0.287	1	NELFE	0	w0NR_vs_POSTNR	S3	annotation_intermediate	stroma
0.888723	0.152268	0.152	0.16	1	ZDHHC9	0	w0NR_vs_POSTNR	S3	annotation_intermediate	stroma
0.888877	0.0680647	0.468	0.489	1	GABARAPL1	0	w0NR_vs_POSTNR	S3	annotation_intermediate	stroma
0.88898	0.186461	0.203	0.213	1	SMIM30	0	w0NR_vs_POSTNR	S3	annotation_intermediate	stroma
0.889041	0.0811777	0.127	0.128	1	EMC1	0	w0NR_vs_POSTNR	S3	annotation_intermediate	stroma
0.889041	0.0633651	0.127	0.128	1	SLC16A7	0	w0NR_vs_POSTNR	S3	annotation_intermediate	stroma
0.889041	0.132917	0.127	0.128	1	TTTY15	0	w0NR_vs_POSTNR	S3	annotation_intermediate	stroma
0.889792	0.0439458	0.544	0.574	1	CD164	0	w0NR_vs_POSTNR	S3	annotation_intermediate	stroma
0.889951	0.153473	0.19	0.202	1	CXCL16	0	w0NR_vs_POSTNR	S3	annotation_intermediate	stroma
0.89002	0.0781256	0.253	0.266	1	IMP4	0	w0NR_vs_POSTNR	S3	annotation_intermediate	stroma
0.890716	0.126358	0.557	0.617	1	PRKAR1A	0	w0NR_vs_POSTNR	S3	annotation_intermediate	stroma
0.891032	0.050561	0.114	0.128	1	PHF6	0	w0NR_vs_POSTNR	S3	annotation_intermediate	stroma
0.891192	0.0663714	0.19	0.213	1	PEF1	0	w0NR_vs_POSTNR	S3	annotation_intermediate	stroma
0.891192	0.0198697	0.19	0.213	1	C8orf33	0	w0NR_vs_POSTNR	S3	annotation_intermediate	stroma
0.891235	0.0677567	0.177	0.181	1	NAPG	0	w0NR_vs_POSTNR	S3	annotation_intermediate	stroma
0.891242	0.196311	0.316	0.34	1	USP47	0	w0NR_vs_POSTNR	S3	annotation_intermediate	stroma
0.891703	0.124494	0.278	0.309	1	FLRT2	0	w0NR_vs_POSTNR	S3	annotation_intermediate	stroma
0.891824	0.0476594	0.203	0.223	1	NEPRO	0	w0NR_vs_POSTNR	S3	annotation_intermediate	stroma
0.89216	0.0979544	0.19	0.191	1	2009-09-01	0	w0NR_vs_POSTNR	S3	annotation_intermediate	stroma
0.892227	-0.016323	0.354	0.383	1	SPAG7	0	w0NR_vs_POSTNR	S3	annotation_intermediate	stroma
0.892908	-0.0284457	0.203	0.202	1	SYNJ2	0	w0NR_vs_POSTNR	S3	annotation_intermediate	stroma
0.892908	0.0298477	0.203	0.202	1	RAB5IF	0	w0NR_vs_POSTNR	S3	annotation_intermediate	stroma
0.892967	0.0648257	0.241	0.255	1	MZT2A	0	w0NR_vs_POSTNR	S3	annotation_intermediate	stroma
0.893097	0.106523	0.139	0.138	1	HHLA3	0	w0NR_vs_POSTNR	S3	annotation_intermediate	stroma
0.893097	0.0769276	0.139	0.138	1	CSTF3	0	w0NR_vs_POSTNR	S3	annotation_intermediate	stroma
0.893125	-0.0942114	0.354	0.372	1	SULF2	0	w0NR_vs_POSTNR	S3	annotation_intermediate	stroma
0.893203	0.0580588	0.127	0.128	1	TFB2M	0	w0NR_vs_POSTNR	S3	annotation_intermediate	stroma
0.894368	0.0199258	0.304	0.33	1	NBR1	0	w0NR_vs_POSTNR	S3	annotation_intermediate	stroma
0.895204	0.113496	0.304	0.319	1	CSF1	0	w0NR_vs_POSTNR	S3	annotation_intermediate	stroma
0.895491	0.126655	0.278	0.298	1	SS18L2	0	w0NR_vs_POSTNR	S3	annotation_intermediate	stroma
0.895675	0.0689364	0.19	0.191	1	TPP2	0	w0NR_vs_POSTNR	S3	annotation_intermediate	stroma
0.896079	0.15093	0.392	0.447	1	NPTN	0	w0NR_vs_POSTNR	S3	annotation_intermediate	stroma
0.896324	0.0854553	0.342	0.362	1	SNX17	0	w0NR_vs_POSTNR	S3	annotation_intermediate	stroma
0.896641	0.160313	0.165	0.191	1	TNRC18	0	w0NR_vs_POSTNR	S3	annotation_intermediate	stroma
0.896723	0.0143596	0.101	0.096	1	CC2D2A	0	w0NR_vs_POSTNR	S3	annotation_intermediate	stroma
0.896723	0.02333	0.101	0.096	1	TFDP1	0	w0NR_vs_POSTNR	S3	annotation_intermediate	stroma
0.896723	0.0403276	0.101	0.096	1	TMEM99	0	w0NR_vs_POSTNR	S3	annotation_intermediate	stroma
0.896863	0.0778359	0.278	0.319	1	SMU1	0	w0NR_vs_POSTNR	S3	annotation_intermediate	stroma
0.896867	0.0448948	0.354	0.394	1	TEAD1	0	w0NR_vs_POSTNR	S3	annotation_intermediate	stroma
0.89707	0.0166095	0.266	0.287	1	SRPK2	0	w0NR_vs_POSTNR	S3	annotation_intermediate	stroma
0.897266	0.0172532	0.127	0.138	1	HDAC4	0	w0NR_vs_POSTNR	S3	annotation_intermediate	stroma
0.897266	0.071657	0.127	0.138	1	STMN3	0	w0NR_vs_POSTNR	S3	annotation_intermediate	stroma
0.898745	0.0386691	0.316	0.319	1	CSGALNACT2	0	w0NR_vs_POSTNR	S3	annotation_intermediate	stroma
0.898917	0.0755937	0.165	0.181	1	RRP15	0	w0NR_vs_POSTNR	S3	annotation_intermediate	stroma
0.899182	0.10645	0.291	0.298	1	RNF146	0	w0NR_vs_POSTNR	S3	annotation_intermediate	stroma
0.899782	0.0851132	0.152	0.17	1	CNOT9	0	w0NR_vs_POSTNR	S3	annotation_intermediate	stroma
0.900125	0.0890058	0.418	0.468	1	SYNCRIP	0	w0NR_vs_POSTNR	S3	annotation_intermediate	stroma
0.900156	0.0564748	0.253	0.255	1	SLC30A7	0	w0NR_vs_POSTNR	S3	annotation_intermediate	stroma
0.900579	0.0561883	0.354	0.383	1	SLTM	0	w0NR_vs_POSTNR	S3	annotation_intermediate	stroma
0.901535	0.0884614	0.127	0.128	1	ZBTB16	0	w0NR_vs_POSTNR	S3	annotation_intermediate	stroma
0.901796	0.118635	0.392	0.457	1	PAFAH1B1	0	w0NR_vs_POSTNR	S3	annotation_intermediate	stroma
0.902207	0.0698568	0.215	0.234	1	PFDN6	0	w0NR_vs_POSTNR	S3	annotation_intermediate	stroma
0.902211	-0.033375	0.557	0.553	1	SRP19	0	w0NR_vs_POSTNR	S3	annotation_intermediate	stroma
0.902574	-0.0542091	0.177	0.17	1	SLC16A2	0	w0NR_vs_POSTNR	S3	annotation_intermediate	stroma
0.903132	0.100405	0.215	0.245	1	CCNK	0	w0NR_vs_POSTNR	S3	annotation_intermediate	stroma
0.903545	0.0827297	0.152	0.17	1	CENPB	0	w0NR_vs_POSTNR	S3	annotation_intermediate	stroma
0.903785	0.0444409	0.114	0.128	1	SLC30A9	0	w0NR_vs_POSTNR	S3	annotation_intermediate	stroma
0.903785	0.10213	0.114	0.128	1	KMT5A	0	w0NR_vs_POSTNR	S3	annotation_intermediate	stroma
0.904087	0.293379	0.241	0.277	1	RNF145	0	w0NR_vs_POSTNR	S3	annotation_intermediate	stroma
0.904902	0.0650558	0.304	0.309	1	TMEM243	0	w0NR_vs_POSTNR	S3	annotation_intermediate	stroma
0.905138	0.0789296	0.139	0.138	1	SEC11C	0	w0NR_vs_POSTNR	S3	annotation_intermediate	stroma
0.905258	0.125412	0.43	0.5	1	NDUFB6	0	w0NR_vs_POSTNR	S3	annotation_intermediate	stroma
0.905444	0.0216859	0.127	0.138	1	NLGN4X	0	w0NR_vs_POSTNR	S3	annotation_intermediate	stroma
0.905449	0.0512545	0.506	0.564	1	DDX46	0	w0NR_vs_POSTNR	S3	annotation_intermediate	stroma
0.905705	0.0672675	0.127	0.128	1	AKIRIN2	0	w0NR_vs_POSTNR	S3	annotation_intermediate	stroma
0.905777	0.168985	0.38	0.426	1	CTSS	0	w0NR_vs_POSTNR	S3	annotation_intermediate	stroma
0.905974	0.0894607	0.203	0.213	1	NDUFS1	0	w0NR_vs_POSTNR	S3	annotation_intermediate	stroma
0.906004	0.0201589	0.38	0.394	1	RANBP1	0	w0NR_vs_POSTNR	S3	annotation_intermediate	stroma
0.906062	0.0815828	0.114	0.117	1	JPT2	0	w0NR_vs_POSTNR	S3	annotation_intermediate	stroma
0.906066	-0.0235216	0.101	0.096	1	HOXB7	0	w0NR_vs_POSTNR	S3	annotation_intermediate	stroma
0.90615	-0.0161438	0.101	0.106	1	ZNF384	0	w0NR_vs_POSTNR	S3	annotation_intermediate	stroma
0.906486	0.0958946	0.405	0.426	1	WWTR1	0	w0NR_vs_POSTNR	S3	annotation_intermediate	stroma
0.906515	0.0490941	0.608	0.638	1	ACTN1	0	w0NR_vs_POSTNR	S3	annotation_intermediate	stroma
0.906659	0.0229795	0.203	0.202	1	DNAJB2	0	w0NR_vs_POSTNR	S3	annotation_intermediate	stroma
0.906752	0.0589364	0.43	0.457	1	YIPF3	0	w0NR_vs_POSTNR	S3	annotation_intermediate	stroma
0.906766	0.0183012	0.139	0.149	1	MGLL	0	w0NR_vs_POSTNR	S3	annotation_intermediate	stroma
0.907166	0.100265	0.316	0.372	1	ANAPC5	0	w0NR_vs_POSTNR	S3	annotation_intermediate	stroma
0.90731	0.0944317	0.152	0.17	1	EIF1AY	0	w0NR_vs_POSTNR	S3	annotation_intermediate	stroma
0.907332	0.0400794	0.43	0.479	1	IAH1	0	w0NR_vs_POSTNR	S3	annotation_intermediate	stroma
0.908042	0.0900233	0.114	0.128	1	ABCA5	0	w0NR_vs_POSTNR	S3	annotation_intermediate	stroma
0.908043	0.158388	0.316	0.33	1	PSMD11	0	w0NR_vs_POSTNR	S3	annotation_intermediate	stroma
0.908083	0.0468868	0.342	0.372	1	FEZ2	0	w0NR_vs_POSTNR	S3	annotation_intermediate	stroma
0.908292	0.0698229	0.152	0.149	1	ADIPOR1	0	w0NR_vs_POSTNR	S3	annotation_intermediate	stroma
0.908494	0.0954567	0.582	0.617	1	EIF3A	0	w0NR_vs_POSTNR	S3	annotation_intermediate	stroma
0.908638	-0.0330896	0.165	0.17	1	TULP4	0	w0NR_vs_POSTNR	S3	annotation_intermediate	stroma
0.908638	0.158014	0.165	0.17	1	C16orf91	0	w0NR_vs_POSTNR	S3	annotation_intermediate	stroma
0.908881	-0.127307	0.519	0.532	1	TIMP3	0	w0NR_vs_POSTNR	S3	annotation_intermediate	stroma
0.909378	0.0180165	0.203	0.213	1	GALK1	0	w0NR_vs_POSTNR	S3	annotation_intermediate	stroma
0.909538	0.0347494	0.127	0.138	1	EPC2	0	w0NR_vs_POSTNR	S3	annotation_intermediate	stroma
0.909756	0.10272	0.19	0.191	1	CCDC130	0	w0NR_vs_POSTNR	S3	annotation_intermediate	stroma
0.909948	0.0627372	0.266	0.298	1	BACH1	0	w0NR_vs_POSTNR	S3	annotation_intermediate	stroma
0.910133	0.0321891	0.367	0.404	1	SETX	0	w0NR_vs_POSTNR	S3	annotation_intermediate	stroma
0.910595	0.121341	0.101	0.117	1	P4HA3	0	w0NR_vs_POSTNR	S3	annotation_intermediate	stroma
0.910709	-0.0139344	0.101	0.106	1	TTC33	0	w0NR_vs_POSTNR	S3	annotation_intermediate	stroma
0.910716	0.0787086	0.139	0.149	1	SLC35A5	0	w0NR_vs_POSTNR	S3	annotation_intermediate	stroma
0.910743	-0.0174506	0.101	0.096	1	WDR81	0	w0NR_vs_POSTNR	S3	annotation_intermediate	stroma
0.910899	0.0712304	0.354	0.362	1	PTGFR	0	w0NR_vs_POSTNR	S3	annotation_intermediate	stroma
0.911077	0.0662591	0.152	0.17	1	R3HDM4	0	w0NR_vs_POSTNR	S3	annotation_intermediate	stroma
0.911286	0.0472954	0.443	0.468	1	COL8A1	0	w0NR_vs_POSTNR	S3	annotation_intermediate	stroma
0.91129	0.0694123	0.228	0.255	1	CRIM1	0	w0NR_vs_POSTNR	S3	annotation_intermediate	stroma
0.911744	0.0476967	0.278	0.319	1	GPI	0	w0NR_vs_POSTNR	S3	annotation_intermediate	stroma
0.912178	0.104666	0.152	0.149	1	AKR1C3	0	w0NR_vs_POSTNR	S3	annotation_intermediate	stroma
0.912301	0.034323	0.291	0.319	1	TMEM119	0	w0NR_vs_POSTNR	S3	annotation_intermediate	stroma
0.912301	0.0547007	0.114	0.128	1	TMEM216	0	w0NR_vs_POSTNR	S3	annotation_intermediate	stroma
0.912325	0.166272	0.456	0.564	1	PLEKHH2	0	w0NR_vs_POSTNR	S3	annotation_intermediate	stroma
0.912514	0.162011	0.354	0.404	1	GLIPR1	0	w0NR_vs_POSTNR	S3	annotation_intermediate	stroma
0.912764	0.145832	0.468	0.511	1	GOLGB1	0	w0NR_vs_POSTNR	S3	annotation_intermediate	stroma
0.913178	0.0571067	0.139	0.138	1	BBS7	0	w0NR_vs_POSTNR	S3	annotation_intermediate	stroma
0.913199	0.0937865	0.494	0.511	1	TMEM167A	0	w0NR_vs_POSTNR	S3	annotation_intermediate	stroma
0.913557	0.0536426	0.165	0.181	1	PMM2	0	w0NR_vs_POSTNR	S3	annotation_intermediate	stroma
0.913963	0.144511	0.582	0.66	1	GDI2	0	w0NR_vs_POSTNR	S3	annotation_intermediate	stroma
0.914127	0.130303	0.342	0.383	1	APOL6	0	w0NR_vs_POSTNR	S3	annotation_intermediate	stroma
0.914182	0.021695	0.456	0.468	1	DPP7	0	w0NR_vs_POSTNR	S3	annotation_intermediate	stroma
0.914509	0.115597	0.278	0.287	1	KRIT1	0	w0NR_vs_POSTNR	S3	annotation_intermediate	stroma
0.915194	0.175052	0.392	0.457	1	WASHC3	0	w0NR_vs_POSTNR	S3	annotation_intermediate	stroma
0.915236	-0.0503715	0.241	0.255	1	BOLA3	0	w0NR_vs_POSTNR	S3	annotation_intermediate	stroma
0.915413	0.0292401	0.215	0.234	1	PON2	0	w0NR_vs_POSTNR	S3	annotation_intermediate	stroma
0.915413	0.149707	0.215	0.234	1	CTNNBL1	0	w0NR_vs_POSTNR	S3	annotation_intermediate	stroma
0.915422	0.031482	0.101	0.096	1	GNPDA2	0	w0NR_vs_POSTNR	S3	annotation_intermediate	stroma
0.916659	0.0934748	0.38	0.426	1	SSNA1	0	w0NR_vs_POSTNR	S3	annotation_intermediate	stroma
0.917202	0.0346896	0.139	0.138	1	CD320	0	w0NR_vs_POSTNR	S3	annotation_intermediate	stroma
0.917235	0.0418157	0.316	0.34	1	NF1	0	w0NR_vs_POSTNR	S3	annotation_intermediate	stroma
0.917731	0.0694869	0.127	0.138	1	ARHGAP23	0	w0NR_vs_POSTNR	S3	annotation_intermediate	stroma
0.917926	0.169743	0.152	0.181	1	UGGT2	0	w0NR_vs_POSTNR	S3	annotation_intermediate	stroma
0.91823	0.0469724	0.127	0.128	1	MACO1	0	w0NR_vs_POSTNR	S3	annotation_intermediate	stroma
0.918571	0.118163	0.177	0.202	1	TCTN3	0	w0NR_vs_POSTNR	S3	annotation_intermediate	stroma
0.918604	0.0493154	0.228	0.245	1	SCFD1	0	w0NR_vs_POSTNR	S3	annotation_intermediate	stroma
0.918624	0.0199666	0.139	0.149	1	PRKAB2	0	w0NR_vs_POSTNR	S3	annotation_intermediate	stroma
0.918714	0.0972463	0.19	0.213	1	ODR4	0	w0NR_vs_POSTNR	S3	annotation_intermediate	stroma
0.918726	-0.0327826	0.291	0.33	1	UBA2	0	w0NR_vs_POSTNR	S3	annotation_intermediate	stroma
0.919101	0.17983	0.228	0.277	1	SMIM10L1	0	w0NR_vs_POSTNR	S3	annotation_intermediate	stroma
0.919121	0.0731739	0.114	0.117	1	RNF113A	0	w0NR_vs_POSTNR	S3	annotation_intermediate	stroma
0.919121	0.0489318	0.114	0.117	1	PAN3	0	w0NR_vs_POSTNR	S3	annotation_intermediate	stroma
0.919957	-0.147715	0.152	0.149	1	ACTG2	0	w0NR_vs_POSTNR	S3	annotation_intermediate	stroma
0.920105	-0.0129601	0.101	0.096	1	FCF1	0	w0NR_vs_POSTNR	S3	annotation_intermediate	stroma
0.920216	0.0826588	0.544	0.585	1	ARL3	0	w0NR_vs_POSTNR	S3	annotation_intermediate	stroma
0.920489	0.140596	0.544	0.606	1	ATP2A2	0	w0NR_vs_POSTNR	S3	annotation_intermediate	stroma
0.920688	0.0338336	0.291	0.309	1	TBRG1	0	w0NR_vs_POSTNR	S3	annotation_intermediate	stroma
0.920717	-0.0272613	0.747	0.819	1	SNHG8	0	w0NR_vs_POSTNR	S3	annotation_intermediate	stroma
0.920827	0.0580538	0.114	0.128	1	DNAJA3	0	w0NR_vs_POSTNR	S3	annotation_intermediate	stroma
0.920889	0.0291028	0.165	0.181	1	NCK2	0	w0NR_vs_POSTNR	S3	annotation_intermediate	stroma
0.921155	0.107503	0.367	0.404	1	CEBPZ	0	w0NR_vs_POSTNR	S3	annotation_intermediate	stroma
0.92241	0.038641	0.127	0.128	1	PGM2	0	w0NR_vs_POSTNR	S3	annotation_intermediate	stroma
0.92258	0.147843	0.139	0.149	1	ABHD17C	0	w0NR_vs_POSTNR	S3	annotation_intermediate	stroma
0.922904	0.0347249	0.354	0.383	1	CHCHD1	0	w0NR_vs_POSTNR	S3	annotation_intermediate	stroma
0.923479	-0.0391692	0.114	0.117	1	SEMA4C	0	w0NR_vs_POSTNR	S3	annotation_intermediate	stroma
0.923479	0.0919402	0.114	0.117	1	OGFOD1	0	w0NR_vs_POSTNR	S3	annotation_intermediate	stroma
0.923479	0.128747	0.114	0.117	1	BRD1	0	w0NR_vs_POSTNR	S3	annotation_intermediate	stroma
0.923743	0.036143	0.177	0.181	1	THG1L	0	w0NR_vs_POSTNR	S3	annotation_intermediate	stroma
0.923743	0.0622877	0.177	0.181	1	ATP6V1H	0	w0NR_vs_POSTNR	S3	annotation_intermediate	stroma
0.923743	0.0290589	0.177	0.181	1	SPRED1	0	w0NR_vs_POSTNR	S3	annotation_intermediate	stroma
0.924063	0.0258343	0.481	0.553	1	SERTAD1	0	w0NR_vs_POSTNR	S3	annotation_intermediate	stroma
0.924401	-0.0208307	0.101	0.106	1	MIIP	0	w0NR_vs_POSTNR	S3	annotation_intermediate	stroma
0.925678	-0.0103691	0.291	0.287	1	NT5C	0	w0NR_vs_POSTNR	S3	annotation_intermediate	stroma
0.925933	0.105487	0.127	0.138	1	NDUFAF7	0	w0NR_vs_POSTNR	S3	annotation_intermediate	stroma
0.925933	0.0546924	0.127	0.138	1	SEH1L	0	w0NR_vs_POSTNR	S3	annotation_intermediate	stroma
0.926358	0.0649845	0.354	0.404	1	SEC63	0	w0NR_vs_POSTNR	S3	annotation_intermediate	stroma
0.926672	0.105164	0.367	0.404	1	SEC22B	0	w0NR_vs_POSTNR	S3	annotation_intermediate	stroma
0.926718	0.139646	0.316	0.362	1	UTP11	0	w0NR_vs_POSTNR	S3	annotation_intermediate	stroma
0.927364	0.065699	0.177	0.181	1	PRPF3	0	w0NR_vs_POSTNR	S3	annotation_intermediate	stroma
0.927693	0.0201461	0.266	0.287	1	SMAD2	0	w0NR_vs_POSTNR	S3	annotation_intermediate	stroma
0.92784	0.102046	0.114	0.117	1	ING5	0	w0NR_vs_POSTNR	S3	annotation_intermediate	stroma
0.928523	0.107258	0.468	0.521	1	GCC2	0	w0NR_vs_POSTNR	S3	annotation_intermediate	stroma
0.928591	0.0999689	0.253	0.255	1	FADS1	0	w0NR_vs_POSTNR	S3	annotation_intermediate	stroma
0.928703	0.015258	0.278	0.298	1	SPG21	0	w0NR_vs_POSTNR	S3	annotation_intermediate	stroma
0.929061	0.0906212	0.19	0.213	1	ATXN2L	0	w0NR_vs_POSTNR	S3	annotation_intermediate	stroma
0.929942	0.069764	0.152	0.17	1	RRAGB	0	w0NR_vs_POSTNR	S3	annotation_intermediate	stroma
0.930037	0.0494583	0.127	0.138	1	MGAT2	0	w0NR_vs_POSTNR	S3	annotation_intermediate	stroma
0.93039	0.0860339	0.747	0.798	1	MEG3	0	w0NR_vs_POSTNR	S3	annotation_intermediate	stroma
0.930515	-0.483217	0.304	0.319	1	PLAU	0	w0NR_vs_POSTNR	S3	annotation_intermediate	stroma
0.930515	0.241207	0.291	0.33	1	APCDD1	0	w0NR_vs_POSTNR	S3	annotation_intermediate	stroma
0.930642	-0.0518608	0.354	0.362	1	TNFAIP8	0	w0NR_vs_POSTNR	S3	annotation_intermediate	stroma
0.930775	0.0549369	0.127	0.128	1	FAM168B	0	w0NR_vs_POSTNR	S3	annotation_intermediate	stroma
0.930775	0.0699151	0.127	0.128	1	TCP11L2	0	w0NR_vs_POSTNR	S3	annotation_intermediate	stroma
0.930948	0.134195	0.165	0.17	1	PARM1	0	w0NR_vs_POSTNR	S3	annotation_intermediate	stroma
0.931767	0.115426	0.405	0.468	1	AIDA	0	w0NR_vs_POSTNR	S3	annotation_intermediate	stroma
0.932202	0.0748569	0.114	0.117	1	RHOBTB2	0	w0NR_vs_POSTNR	S3	annotation_intermediate	stroma
0.932241	0.105618	0.456	0.521	1	RTF2	0	w0NR_vs_POSTNR	S3	annotation_intermediate	stroma
0.932378	0.36788	0.329	0.394	1	PMEPA1	0	w0NR_vs_POSTNR	S3	annotation_intermediate	stroma
0.932408	0.0419456	0.405	0.436	1	DECR1	0	w0NR_vs_POSTNR	S3	annotation_intermediate	stroma
0.932599	0.100423	0.228	0.234	1	COPZ2	0	w0NR_vs_POSTNR	S3	annotation_intermediate	stroma
0.932747	0.0731614	0.367	0.426	1	CNOT4	0	w0NR_vs_POSTNR	S3	annotation_intermediate	stroma
0.932835	0.0190864	0.266	0.266	1	NXT1	0	w0NR_vs_POSTNR	S3	annotation_intermediate	stroma
0.933011	0.0624292	0.405	0.404	1	ARHGAP1	0	w0NR_vs_POSTNR	S3	annotation_intermediate	stroma
0.93307	0.0795774	0.797	0.872	1	MT-ND4L	0	w0NR_vs_POSTNR	S3	annotation_intermediate	stroma
0.933405	0.0948307	0.684	0.691	1	NDUFB8	0	w0NR_vs_POSTNR	S3	annotation_intermediate	stroma
0.933652	0.162193	0.177	0.191	1	PLEKHJ1	0	w0NR_vs_POSTNR	S3	annotation_intermediate	stroma
0.93372	0.144311	0.152	0.17	1	ZNF358	0	w0NR_vs_POSTNR	S3	annotation_intermediate	stroma
0.933862	-0.156407	0.291	0.34	1	DDX42	0	w0NR_vs_POSTNR	S3	annotation_intermediate	stroma
0.933953	0.0325524	0.215	0.213	1	KRAS	0	w0NR_vs_POSTNR	S3	annotation_intermediate	stroma
0.933991	-0.0122942	0.405	0.447	1	COL4A1	0	w0NR_vs_POSTNR	S3	annotation_intermediate	stroma
0.934032	0.0127287	0.494	0.521	1	FMOD	0	w0NR_vs_POSTNR	S3	annotation_intermediate	stroma
0.93409	0.0678789	0.354	0.383	1	RAB14	0	w0NR_vs_POSTNR	S3	annotation_intermediate	stroma
0.934142	0.086939	0.127	0.138	1	MED16	0	w0NR_vs_POSTNR	S3	annotation_intermediate	stroma
0.934169	-0.0355484	0.101	0.096	1	AC040170.1	0	w0NR_vs_POSTNR	S3	annotation_intermediate	stroma
0.934462	0.0551547	0.139	0.149	1	LCA5	0	w0NR_vs_POSTNR	S3	annotation_intermediate	stroma
0.934462	0.0488943	0.19	0.191	1	MAT2B	0	w0NR_vs_POSTNR	S3	annotation_intermediate	stroma
0.934624	0.0482933	0.215	0.223	1	ZDHHC3	0	w0NR_vs_POSTNR	S3	annotation_intermediate	stroma
0.934629	0.0745593	0.152	0.16	1	WWC2	0	w0NR_vs_POSTNR	S3	annotation_intermediate	stroma
0.934672	-0.031146	0.165	0.17	1	OTUD4	0	w0NR_vs_POSTNR	S3	annotation_intermediate	stroma
0.934857	0.0211379	0.443	0.457	1	FBLN2	0	w0NR_vs_POSTNR	S3	annotation_intermediate	stroma
0.934924	-0.0519123	0.266	0.245	1	SMAP1	0	w0NR_vs_POSTNR	S3	annotation_intermediate	stroma
0.935266	0.127538	0.215	0.234	1	GSPT1	0	w0NR_vs_POSTNR	S3	annotation_intermediate	stroma
0.935376	0.144774	0.519	0.606	1	GLUL	0	w0NR_vs_POSTNR	S3	annotation_intermediate	stroma
0.935828	0.0713813	0.278	0.287	1	EIF3J	0	w0NR_vs_POSTNR	S3	annotation_intermediate	stroma
0.935966	0.169156	0.19	0.213	1	STAM2	0	w0NR_vs_POSTNR	S3	annotation_intermediate	stroma
0.935974	0.0212811	0.481	0.489	1	CTSA	0	w0NR_vs_POSTNR	S3	annotation_intermediate	stroma
0.936292	0.14074	0.329	0.383	1	MAP3K13	0	w0NR_vs_POSTNR	S3	annotation_intermediate	stroma
0.936567	0.0711479	0.114	0.117	1	SPECC1	0	w0NR_vs_POSTNR	S3	annotation_intermediate	stroma
0.937231	0.0672754	0.177	0.191	1	MSI2	0	w0NR_vs_POSTNR	S3	annotation_intermediate	stroma
0.937507	-0.0186344	0.684	0.787	1	NDUFB1	0	w0NR_vs_POSTNR	S3	annotation_intermediate	stroma
0.937906	0.0767275	0.114	0.128	1	CCNQ	0	w0NR_vs_POSTNR	S3	annotation_intermediate	stroma
0.93797	0.123929	0.203	0.234	1	TRIQK	0	w0NR_vs_POSTNR	S3	annotation_intermediate	stroma
0.938115	0.0127334	0.101	0.106	1	CAMK1	0	w0NR_vs_POSTNR	S3	annotation_intermediate	stroma
0.938115	0.141768	0.101	0.106	1	VPS11	0	w0NR_vs_POSTNR	S3	annotation_intermediate	stroma
0.938508	0.14853	0.329	0.362	1	YWHAG	0	w0NR_vs_POSTNR	S3	annotation_intermediate	stroma
0.939149	0.0931716	0.127	0.128	1	SCMH1	0	w0NR_vs_POSTNR	S3	annotation_intermediate	stroma
0.939149	0.0650398	0.127	0.128	1	FAM118B	0	w0NR_vs_POSTNR	S3	annotation_intermediate	stroma
0.939149	0.0789543	0.127	0.128	1	DMAC2	0	w0NR_vs_POSTNR	S3	annotation_intermediate	stroma
0.939162	0.0117159	0.228	0.234	1	TMEM101	0	w0NR_vs_POSTNR	S3	annotation_intermediate	stroma
0.939246	0.0665471	0.165	0.181	1	MCEE	0	w0NR_vs_POSTNR	S3	annotation_intermediate	stroma
0.939583	-0.0270618	0.114	0.106	1	SEC24B	0	w0NR_vs_POSTNR	S3	annotation_intermediate	stroma
0.939724	0.0359179	0.43	0.521	1	HDDC2	0	w0NR_vs_POSTNR	S3	annotation_intermediate	stroma
0.93996	0.0611726	0.367	0.383	1	ANTXR2	0	w0NR_vs_POSTNR	S3	annotation_intermediate	stroma
0.940162	0.0499298	0.253	0.266	1	ZNF791	0	w0NR_vs_POSTNR	S3	annotation_intermediate	stroma
0.940403	0.0934815	0.266	0.298	1	TRIM44	0	w0NR_vs_POSTNR	S3	annotation_intermediate	stroma
0.940483	0.0203764	1	1	1	RPL18A	0	w0NR_vs_POSTNR	S3	annotation_intermediate	stroma
0.941316	0.0169644	0.215	0.223	1	BAZ2A	0	w0NR_vs_POSTNR	S3	annotation_intermediate	stroma
0.941616	-0.335064	0.633	0.66	1	CLU	0	w0NR_vs_POSTNR	S3	annotation_intermediate	stroma
0.942691	0.169994	0.101	0.106	1	COG4	0	w0NR_vs_POSTNR	S3	annotation_intermediate	stroma
0.942893	0.109956	0.924	0.915	1	PPIA	0	w0NR_vs_POSTNR	S3	annotation_intermediate	stroma
0.943048	-0.0184062	0.266	0.287	1	PLEKHA4	0	w0NR_vs_POSTNR	S3	annotation_intermediate	stroma
0.9435	0.109138	0.203	0.213	1	TMEM106C	0	w0NR_vs_POSTNR	S3	annotation_intermediate	stroma
0.943649	-0.0513151	0.494	0.468	1	HNRNPM	0	w0NR_vs_POSTNR	S3	annotation_intermediate	stroma
0.943826	0.107085	0.557	0.681	1	PSMG2	0	w0NR_vs_POSTNR	S3	annotation_intermediate	stroma
0.944319	0.180668	0.43	0.479	1	LSM2	0	w0NR_vs_POSTNR	S3	annotation_intermediate	stroma
0.945301	-0.0290639	0.114	0.117	1	TMEM209	0	w0NR_vs_POSTNR	S3	annotation_intermediate	stroma
0.946117	0.0557168	0.43	0.511	1	MED28	0	w0NR_vs_POSTNR	S3	annotation_intermediate	stroma
0.946514	0.0848678	0.316	0.351	1	YY1	0	w0NR_vs_POSTNR	S3	annotation_intermediate	stroma
0.947269	0.0777776	0.101	0.106	1	USP32	0	w0NR_vs_POSTNR	S3	annotation_intermediate	stroma
0.947529	0.0892037	0.127	0.128	1	MED7	0	w0NR_vs_POSTNR	S3	annotation_intermediate	stroma
0.947529	-0.0514361	0.127	0.128	1	POFUT1	0	w0NR_vs_POSTNR	S3	annotation_intermediate	stroma
0.948227	-0.0284128	0.304	0.319	1	CRBN	0	w0NR_vs_POSTNR	S3	annotation_intermediate	stroma
0.949456	-0.0201694	0.139	0.138	1	ARSA	0	w0NR_vs_POSTNR	S3	annotation_intermediate	stroma
0.949581	0.0891185	0.165	0.17	1	RIOK1	0	w0NR_vs_POSTNR	S3	annotation_intermediate	stroma
0.949743	-0.0117418	0.709	0.766	1	PDIA6	0	w0NR_vs_POSTNR	S3	annotation_intermediate	stroma
0.949773	0.0434622	0.405	0.426	1	CNOT2	0	w0NR_vs_POSTNR	S3	annotation_intermediate	stroma
0.950243	-0.02758	0.291	0.298	1	PDE4DIP	0	w0NR_vs_POSTNR	S3	annotation_intermediate	stroma
0.950326	0.0225885	0.139	0.149	1	TMEM42	0	w0NR_vs_POSTNR	S3	annotation_intermediate	stroma
0.950735	0.104109	0.114	0.128	1	PCMTD2	0	w0NR_vs_POSTNR	S3	annotation_intermediate	stroma
0.951646	0.0443424	0.633	0.681	1	PNRC2	0	w0NR_vs_POSTNR	S3	annotation_intermediate	stroma
0.951918	0.0886083	0.266	0.277	1	DDB1	0	w0NR_vs_POSTNR	S3	annotation_intermediate	stroma
0.951918	-0.0405528	0.266	0.277	1	MPST	0	w0NR_vs_POSTNR	S3	annotation_intermediate	stroma
0.952026	0.132395	0.316	0.34	1	ATP6AP1	0	w0NR_vs_POSTNR	S3	annotation_intermediate	stroma
0.95263	0.130489	0.152	0.17	1	WDR41	0	w0NR_vs_POSTNR	S3	annotation_intermediate	stroma
0.952713	0.0480123	0.19	0.202	1	C1orf198	0	w0NR_vs_POSTNR	S3	annotation_intermediate	stroma
0.953156	0.0342987	0.241	0.245	1	CELF1	0	w0NR_vs_POSTNR	S3	annotation_intermediate	stroma
0.953495	0.0341649	0.139	0.138	1	CUL1	0	w0NR_vs_POSTNR	S3	annotation_intermediate	stroma
0.95383	0.0187564	0.152	0.16	1	PGGT1B	0	w0NR_vs_POSTNR	S3	annotation_intermediate	stroma
0.95383	0.0482211	0.152	0.16	1	FAM122A	0	w0NR_vs_POSTNR	S3	annotation_intermediate	stroma
0.95383	0.105399	0.152	0.16	1	NUP107	0	w0NR_vs_POSTNR	S3	annotation_intermediate	stroma
0.95383	0.0892974	0.152	0.16	1	POP4	0	w0NR_vs_POSTNR	S3	annotation_intermediate	stroma
0.95392	0.0581727	0.177	0.202	1	TMEM222	0	w0NR_vs_POSTNR	S3	annotation_intermediate	stroma
0.954328	0.107094	0.405	0.457	1	COA3	0	w0NR_vs_POSTNR	S3	annotation_intermediate	stroma
0.954696	0.0345377	0.127	0.138	1	NKIRAS2	0	w0NR_vs_POSTNR	S3	annotation_intermediate	stroma
0.955584	0.119712	0.215	0.245	1	DNAJB11	0	w0NR_vs_POSTNR	S3	annotation_intermediate	stroma
0.955887	0.101777	0.481	0.521	1	GLG1	0	w0NR_vs_POSTNR	S3	annotation_intermediate	stroma
0.955915	0.131792	0.127	0.128	1	GADD45G	0	w0NR_vs_POSTNR	S3	annotation_intermediate	stroma
0.955915	-0.208051	0.127	0.128	1	NUAK1	0	w0NR_vs_POSTNR	S3	annotation_intermediate	stroma
0.956368	0.211131	0.418	0.5	1	CCT5	0	w0NR_vs_POSTNR	S3	annotation_intermediate	stroma
0.95643	0.0767165	0.101	0.106	1	IFNAR2	0	w0NR_vs_POSTNR	S3	annotation_intermediate	stroma
0.956566	0.0280515	0.253	0.287	1	IDH3B	0	w0NR_vs_POSTNR	S3	annotation_intermediate	stroma
0.956855	0.0760813	0.456	0.511	1	CHMP5	0	w0NR_vs_POSTNR	S3	annotation_intermediate	stroma
0.957012	0.0748604	0.405	0.457	1	CCT6A	0	w0NR_vs_POSTNR	S3	annotation_intermediate	stroma
0.957118	0.101926	0.241	0.266	1	ACBD6	0	w0NR_vs_POSTNR	S3	annotation_intermediate	stroma
0.957286	0.0292599	0.481	0.532	1	PDAP1	0	w0NR_vs_POSTNR	S3	annotation_intermediate	stroma
0.957404	0.0566792	0.81	0.894	1	IL6ST	0	w0NR_vs_POSTNR	S3	annotation_intermediate	stroma
0.957468	0.0347617	0.975	0.989	1	RPS29	0	w0NR_vs_POSTNR	S3	annotation_intermediate	stroma
0.95762	0.0390328	0.228	0.245	1	GNS	0	w0NR_vs_POSTNR	S3	annotation_intermediate	stroma
0.957674	0.0964971	0.152	0.16	1	TOR1A	0	w0NR_vs_POSTNR	S3	annotation_intermediate	stroma
0.957796	-0.0803418	0.253	0.277	1	DAXX	0	w0NR_vs_POSTNR	S3	annotation_intermediate	stroma
0.958266	0.0507486	0.139	0.149	1	FAM89B	0	w0NR_vs_POSTNR	S3	annotation_intermediate	stroma
0.958266	0.0412191	0.139	0.149	1	SCO1	0	w0NR_vs_POSTNR	S3	annotation_intermediate	stroma
0.958415	-0.10851	0.114	0.117	1	PIK3R3	0	w0NR_vs_POSTNR	S3	annotation_intermediate	stroma
0.958415	0.0475187	0.114	0.117	1	LRP3	0	w0NR_vs_POSTNR	S3	annotation_intermediate	stroma
0.958811	0.0494664	0.127	0.138	1	RUSC1	0	w0NR_vs_POSTNR	S3	annotation_intermediate	stroma
0.958811	0.127022	0.127	0.138	1	QRICH1	0	w0NR_vs_POSTNR	S3	annotation_intermediate	stroma
0.958811	0.112367	0.127	0.138	1	CSKMT	0	w0NR_vs_POSTNR	S3	annotation_intermediate	stroma
0.958811	0.0486426	0.127	0.138	1	NPRL3	0	w0NR_vs_POSTNR	S3	annotation_intermediate	stroma
0.958818	0.145009	0.304	0.33	1	TNS1	0	w0NR_vs_POSTNR	S3	annotation_intermediate	stroma
0.959232	0.0202376	0.19	0.191	1	SLIT2	0	w0NR_vs_POSTNR	S3	annotation_intermediate	stroma
0.959574	-0.0172633	0.519	0.468	1	BPTF	0	w0NR_vs_POSTNR	S3	annotation_intermediate	stroma
0.960169	0.151654	0.19	0.213	1	CCNY	0	w0NR_vs_POSTNR	S3	annotation_intermediate	stroma
0.960292	0.0326522	0.241	0.266	1	MAPRE1	0	w0NR_vs_POSTNR	S3	annotation_intermediate	stroma
0.960604	0.0994667	0.203	0.213	1	CYB5B	0	w0NR_vs_POSTNR	S3	annotation_intermediate	stroma
0.960878	-0.0191187	0.228	0.245	1	RAB23	0	w0NR_vs_POSTNR	S3	annotation_intermediate	stroma
0.960904	0.0852001	0.392	0.457	1	NARS	0	w0NR_vs_POSTNR	S3	annotation_intermediate	stroma
0.961012	0.046836	0.101	0.106	1	GCA	0	w0NR_vs_POSTNR	S3	annotation_intermediate	stroma
0.961012	0.059356	0.101	0.106	1	HTR2A	0	w0NR_vs_POSTNR	S3	annotation_intermediate	stroma
0.96129	0.125329	0.278	0.33	1	B3GAT3	0	w0NR_vs_POSTNR	S3	annotation_intermediate	stroma
0.961366	-0.0899314	0.342	0.351	1	NUB1	0	w0NR_vs_POSTNR	S3	annotation_intermediate	stroma
0.961518	0.0590303	0.152	0.16	1	LPCAT3	0	w0NR_vs_POSTNR	S3	annotation_intermediate	stroma
0.961518	0.0785862	0.152	0.16	1	PTPRM	0	w0NR_vs_POSTNR	S3	annotation_intermediate	stroma
0.961834	0.0656051	0.684	0.723	1	LEPROT	0	w0NR_vs_POSTNR	S3	annotation_intermediate	stroma
0.962353	-0.0409562	0.101	0.096	1	ETV1	0	w0NR_vs_POSTNR	S3	annotation_intermediate	stroma
0.962713	0.0885334	0.203	0.223	1	KCTD9	0	w0NR_vs_POSTNR	S3	annotation_intermediate	stroma
0.962789	0.0854236	0.114	0.117	1	CEP97	0	w0NR_vs_POSTNR	S3	annotation_intermediate	stroma
0.962926	0.0817375	0.127	0.138	1	BNIP1	0	w0NR_vs_POSTNR	S3	annotation_intermediate	stroma
0.962948	-0.140495	0.532	0.553	1	PLAC9	0	w0NR_vs_POSTNR	S3	annotation_intermediate	stroma
0.963213	0.0657382	0.19	0.202	1	ETS1	0	w0NR_vs_POSTNR	S3	annotation_intermediate	stroma
0.963483	0.128347	0.456	0.521	1	EPHX1	0	w0NR_vs_POSTNR	S3	annotation_intermediate	stroma
0.963761	0.0766883	0.241	0.277	1	SAFB	0	w0NR_vs_POSTNR	S3	annotation_intermediate	stroma
0.963802	0.203724	0.278	0.309	1	UROD	0	w0NR_vs_POSTNR	S3	annotation_intermediate	stroma
0.963846	0.0972772	0.316	0.351	1	MIA3	0	w0NR_vs_POSTNR	S3	annotation_intermediate	stroma
0.963915	0.082923	0.62	0.66	1	SPTBN1	0	w0NR_vs_POSTNR	S3	annotation_intermediate	stroma
0.963989	0.163078	0.354	0.415	1	DHRS7	0	w0NR_vs_POSTNR	S3	annotation_intermediate	stroma
0.964028	0.035622	0.203	0.213	1	NUDT21	0	w0NR_vs_POSTNR	S3	annotation_intermediate	stroma
0.964136	0.0743603	0.228	0.245	1	EIF3B	0	w0NR_vs_POSTNR	S3	annotation_intermediate	stroma
0.964306	0.0181455	0.127	0.128	1	RIOK2	0	w0NR_vs_POSTNR	S3	annotation_intermediate	stroma
0.964998	0.138351	0.165	0.181	1	TP53	0	w0NR_vs_POSTNR	S3	annotation_intermediate	stroma
0.965116	0.133101	0.215	0.234	1	COPRS	0	w0NR_vs_POSTNR	S3	annotation_intermediate	stroma
0.965596	0.0756737	0.101	0.106	1	NUDCD1	0	w0NR_vs_POSTNR	S3	annotation_intermediate	stroma
0.966174	0.0476416	0.392	0.447	1	LSM6	0	w0NR_vs_POSTNR	S3	annotation_intermediate	stroma
0.966361	0.0346145	0.241	0.255	1	FMC1	0	w0NR_vs_POSTNR	S3	annotation_intermediate	stroma
0.966641	0.0207704	0.253	0.255	1	EFR3A	0	w0NR_vs_POSTNR	S3	annotation_intermediate	stroma
0.966714	0.55111	0.19	0.202	1	RGS2	0	w0NR_vs_POSTNR	S3	annotation_intermediate	stroma
0.966714	0.0845443	0.19	0.202	1	TBPL1	0	w0NR_vs_POSTNR	S3	annotation_intermediate	stroma
0.966714	0.0549294	0.19	0.202	1	TGFB3	0	w0NR_vs_POSTNR	S3	annotation_intermediate	stroma
0.966914	0.0375655	0.316	0.362	1	ATN1	0	w0NR_vs_POSTNR	S3	annotation_intermediate	stroma
0.967043	0.0817811	0.127	0.138	1	GMCL1	0	w0NR_vs_POSTNR	S3	annotation_intermediate	stroma
0.967169	0.0881303	0.253	0.277	1	TCF7L2	0	w0NR_vs_POSTNR	S3	annotation_intermediate	stroma
0.967394	0.0458802	0.228	0.245	1	CAND1	0	w0NR_vs_POSTNR	S3	annotation_intermediate	stroma
0.967778	0.0839214	0.152	0.17	1	STARD3NL	0	w0NR_vs_POSTNR	S3	annotation_intermediate	stroma
0.968403	0.100327	0.367	0.426	1	EIF2AK2	0	w0NR_vs_POSTNR	S3	annotation_intermediate	stroma
0.968485	0.019757	0.253	0.266	1	TNFSF12	0	w0NR_vs_POSTNR	S3	annotation_intermediate	stroma
0.968775	0.0741862	0.582	0.66	1	BANF1	0	w0NR_vs_POSTNR	S3	annotation_intermediate	stroma
0.969563	0.079626	0.241	0.255	1	ELOVL5	0	w0NR_vs_POSTNR	S3	annotation_intermediate	stroma
0.970181	0.0243921	0.101	0.106	1	PELI1	0	w0NR_vs_POSTNR	S3	annotation_intermediate	stroma
0.970181	0.0240758	0.101	0.106	1	DIS3L2	0	w0NR_vs_POSTNR	S3	annotation_intermediate	stroma
0.970216	0.0570618	0.19	0.202	1	SMPD1	0	w0NR_vs_POSTNR	S3	annotation_intermediate	stroma
0.970578	0.0213389	0.304	0.33	1	SNX5	0	w0NR_vs_POSTNR	S3	annotation_intermediate	stroma
0.970786	-0.0488026	0.367	0.394	1	ELF2	0	w0NR_vs_POSTNR	S3	annotation_intermediate	stroma
0.970945	-0.0309353	0.266	0.298	1	NOC3L	0	w0NR_vs_POSTNR	S3	annotation_intermediate	stroma
0.971161	0.0675406	0.127	0.138	1	CLK3	0	w0NR_vs_POSTNR	S3	annotation_intermediate	stroma
0.971161	0.0107899	0.127	0.138	1	MIS12	0	w0NR_vs_POSTNR	S3	annotation_intermediate	stroma
0.97154	0.0790502	0.114	0.117	1	LIMS2	0	w0NR_vs_POSTNR	S3	annotation_intermediate	stroma
0.97154	0.0556837	0.114	0.117	1	RAI1	0	w0NR_vs_POSTNR	S3	annotation_intermediate	stroma
0.971757	0.954179	0.215	0.234	1	FABP5	0	w0NR_vs_POSTNR	S3	annotation_intermediate	stroma
0.972026	0.12927	0.215	0.245	1	STK19	0	w0NR_vs_POSTNR	S3	annotation_intermediate	stroma
0.972793	0.13321	0.608	0.734	1	CSDE1	0	w0NR_vs_POSTNR	S3	annotation_intermediate	stroma
0.973058	0.0402347	0.152	0.16	1	MICU2	0	w0NR_vs_POSTNR	S3	annotation_intermediate	stroma
0.973058	0.0536299	0.152	0.16	1	SDR39U1	0	w0NR_vs_POSTNR	S3	annotation_intermediate	stroma
0.973195	0.0849198	0.304	0.309	1	PPP2R5C	0	w0NR_vs_POSTNR	S3	annotation_intermediate	stroma
0.973451	0.103269	0.367	0.383	1	NME1	0	w0NR_vs_POSTNR	S3	annotation_intermediate	stroma
0.973704	0.0353744	0.139	0.138	1	DDX54	0	w0NR_vs_POSTNR	S3	annotation_intermediate	stroma
0.973815	0.0487001	0.266	0.287	1	TP53BP1	0	w0NR_vs_POSTNR	S3	annotation_intermediate	stroma
0.974157	0.0467701	0.139	0.149	1	VCPIP1	0	w0NR_vs_POSTNR	S3	annotation_intermediate	stroma
0.974301	0.109621	0.203	0.213	1	FBXL5	0	w0NR_vs_POSTNR	S3	annotation_intermediate	stroma
0.974523	0.042996	0.291	0.309	1	NIT2	0	w0NR_vs_POSTNR	S3	annotation_intermediate	stroma
0.974767	0.0556462	0.101	0.106	1	UTP20	0	w0NR_vs_POSTNR	S3	annotation_intermediate	stroma
0.974767	0.0672672	0.101	0.106	1	SPATA7	0	w0NR_vs_POSTNR	S3	annotation_intermediate	stroma
0.974767	0.0473805	0.101	0.106	1	TBL3	0	w0NR_vs_POSTNR	S3	annotation_intermediate	stroma
0.974786	0.234961	0.253	0.266	1	SERPINE1	0	w0NR_vs_POSTNR	S3	annotation_intermediate	stroma
0.975135	-0.0413014	0.316	0.33	1	USP22	0	w0NR_vs_POSTNR	S3	annotation_intermediate	stroma
0.975917	0.0390753	0.114	0.117	1	CDKN2AIP	0	w0NR_vs_POSTNR	S3	annotation_intermediate	stroma
0.976546	0.0770377	0.253	0.277	1	C16orf72	0	w0NR_vs_POSTNR	S3	annotation_intermediate	stroma
0.976548	0.0425214	0.367	0.415	1	PRMT2	0	w0NR_vs_POSTNR	S3	annotation_intermediate	stroma
0.97695	0.0459731	0.506	0.564	1	POLR2I	0	w0NR_vs_POSTNR	S3	annotation_intermediate	stroma
0.977173	0.0784699	0.228	0.245	1	EIF2S1	0	w0NR_vs_POSTNR	S3	annotation_intermediate	stroma
0.977222	0.0349016	0.19	0.202	1	NHLRC2	0	w0NR_vs_POSTNR	S3	annotation_intermediate	stroma
0.977749	0.0186759	0.139	0.138	1	SURF6	0	w0NR_vs_POSTNR	S3	annotation_intermediate	stroma
0.978132	0.0566228	0.139	0.149	1	LSG1	0	w0NR_vs_POSTNR	S3	annotation_intermediate	stroma
0.978132	0.0516382	0.139	0.149	1	PRKAG1	0	w0NR_vs_POSTNR	S3	annotation_intermediate	stroma
0.978132	0.112054	0.139	0.149	1	ZZEF1	0	w0NR_vs_POSTNR	S3	annotation_intermediate	stroma
0.978182	0.0357127	0.177	0.181	1	USF2	0	w0NR_vs_POSTNR	S3	annotation_intermediate	stroma
0.978401	0.124759	0.215	0.234	1	COL27A1	0	w0NR_vs_POSTNR	S3	annotation_intermediate	stroma
0.979128	0.0226289	0.481	0.5	1	MRPS18C	0	w0NR_vs_POSTNR	S3	annotation_intermediate	stroma
0.979241	0.0402351	0.722	0.851	1	ATP5PD	0	w0NR_vs_POSTNR	S3	annotation_intermediate	stroma
0.979353	0.0639312	0.101	0.106	1	BTBD9	0	w0NR_vs_POSTNR	S3	annotation_intermediate	stroma
0.979353	0.0334316	0.101	0.106	1	ZFYVE27	0	w0NR_vs_POSTNR	S3	annotation_intermediate	stroma
0.979353	0.130248	0.101	0.106	1	ATG2B	0	w0NR_vs_POSTNR	S3	annotation_intermediate	stroma
0.979353	0.0140987	0.101	0.106	1	TNFAIP1	0	w0NR_vs_POSTNR	S3	annotation_intermediate	stroma
0.979353	0.106872	0.101	0.106	1	NPLOC4	0	w0NR_vs_POSTNR	S3	annotation_intermediate	stroma
0.979353	0.0286129	0.101	0.106	1	SPECC1L	0	w0NR_vs_POSTNR	S3	annotation_intermediate	stroma
0.979398	0.107432	0.127	0.138	1	ACSS3	0	w0NR_vs_POSTNR	S3	annotation_intermediate	stroma
0.979448	0.13783	0.165	0.17	1	DMAP1	0	w0NR_vs_POSTNR	S3	annotation_intermediate	stroma
0.980295	0.0482038	0.114	0.117	1	RMDN3	0	w0NR_vs_POSTNR	S3	annotation_intermediate	stroma
0.980388	0.0718277	0.709	0.777	1	ADH5	0	w0NR_vs_POSTNR	S3	annotation_intermediate	stroma
0.980496	0.0715811	0.19	0.191	1	DIO3OS	0	w0NR_vs_POSTNR	S3	annotation_intermediate	stroma
0.980516	0.0560082	0.291	0.309	1	SVBP	0	w0NR_vs_POSTNR	S3	annotation_intermediate	stroma
0.980726	0.0464095	0.19	0.202	1	C15orf61	0	w0NR_vs_POSTNR	S3	annotation_intermediate	stroma
0.980726	-0.0810783	0.19	0.202	1	HAUS1	0	w0NR_vs_POSTNR	S3	annotation_intermediate	stroma
0.980754	0.0675949	0.152	0.16	1	MDFIC	0	w0NR_vs_POSTNR	S3	annotation_intermediate	stroma
0.980764	-0.0193941	0.38	0.415	1	FUCA2	0	w0NR_vs_POSTNR	S3	annotation_intermediate	stroma
0.980873	0.140723	0.291	0.34	1	CERCAM	0	w0NR_vs_POSTNR	S3	annotation_intermediate	stroma
0.981153	0.170755	0.203	0.213	1	TMEM60	0	w0NR_vs_POSTNR	S3	annotation_intermediate	stroma
0.981497	0.0600116	0.658	0.723	1	PSMA1	0	w0NR_vs_POSTNR	S3	annotation_intermediate	stroma
0.982107	0.0945248	0.139	0.149	1	BET1L	0	w0NR_vs_POSTNR	S3	annotation_intermediate	stroma
0.982107	0.0720187	0.139	0.149	1	SPATA20	0	w0NR_vs_POSTNR	S3	annotation_intermediate	stroma
0.982799	0.134906	0.253	0.277	1	2010-09-01	0	w0NR_vs_POSTNR	S3	annotation_intermediate	stroma
0.983941	0.0950003	0.101	0.106	1	SNX12	0	w0NR_vs_POSTNR	S3	annotation_intermediate	stroma
0.983941	0.0336061	0.101	0.106	1	LHPP	0	w0NR_vs_POSTNR	S3	annotation_intermediate	stroma
0.983941	0.105153	0.101	0.106	1	MAP2K7	0	w0NR_vs_POSTNR	S3	annotation_intermediate	stroma
0.983941	0.0481728	0.101	0.106	1	IL27RA	0	w0NR_vs_POSTNR	S3	annotation_intermediate	stroma
0.984073	0.0510548	0.671	0.819	1	PSMA4	0	w0NR_vs_POSTNR	S3	annotation_intermediate	stroma
0.984098	0.0101133	0.722	0.809	1	FSTL1	0	w0NR_vs_POSTNR	S3	annotation_intermediate	stroma
0.984673	0.048696	0.114	0.117	1	RELL1	0	w0NR_vs_POSTNR	S3	annotation_intermediate	stroma
0.984673	0.0724836	0.114	0.117	1	VAMP7	0	w0NR_vs_POSTNR	S3	annotation_intermediate	stroma
0.984673	0.0272352	0.114	0.117	1	CBWD1	0	w0NR_vs_POSTNR	S3	annotation_intermediate	stroma
0.984673	0.0932344	0.114	0.117	1	TMEM38B	0	w0NR_vs_POSTNR	S3	annotation_intermediate	stroma
0.984673	0.0199203	0.114	0.117	1	SDHAF2	0	w0NR_vs_POSTNR	S3	annotation_intermediate	stroma
0.984673	-0.0220997	0.114	0.117	1	PTGER2	0	w0NR_vs_POSTNR	S3	annotation_intermediate	stroma
0.984673	0.0454705	0.114	0.117	1	ACSF3	0	w0NR_vs_POSTNR	S3	annotation_intermediate	stroma
0.984673	0.0568785	0.114	0.117	1	PLEKHG2	0	w0NR_vs_POSTNR	S3	annotation_intermediate	stroma
0.98476	0.232873	0.367	0.404	1	TECR	0	w0NR_vs_POSTNR	S3	annotation_intermediate	stroma
0.984945	0.0410167	0.38	0.426	1	POLR2G	0	w0NR_vs_POSTNR	S3	annotation_intermediate	stroma
0.985298	-0.0225954	0.127	0.128	1	HSPB2	0	w0NR_vs_POSTNR	S3	annotation_intermediate	stroma
0.9857	0.156666	0.241	0.266	1	ZCCHC9	0	w0NR_vs_POSTNR	S3	annotation_intermediate	stroma
0.985926	0.122981	0.253	0.277	1	SUN1	0	w0NR_vs_POSTNR	S3	annotation_intermediate	stroma
0.986437	0.104486	0.203	0.223	1	LDLRAD4	0	w0NR_vs_POSTNR	S3	annotation_intermediate	stroma
0.986707	-0.0379939	0.228	0.223	1	NGDN	0	w0NR_vs_POSTNR	S3	annotation_intermediate	stroma
0.986729	0.0906044	0.152	0.17	1	LRRC8A	0	w0NR_vs_POSTNR	S3	annotation_intermediate	stroma
0.986909	0.0410412	0.316	0.34	1	PPP1R7	0	w0NR_vs_POSTNR	S3	annotation_intermediate	stroma
0.987101	0.125265	0.165	0.181	1	TTC39B	0	w0NR_vs_POSTNR	S3	annotation_intermediate	stroma
0.987101	0.048858	0.165	0.181	1	ZDHHC6	0	w0NR_vs_POSTNR	S3	annotation_intermediate	stroma
0.987193	0.137386	0.481	0.585	1	ETFB	0	w0NR_vs_POSTNR	S3	annotation_intermediate	stroma
0.987456	-0.0399759	0.582	0.628	1	PRMT1	0	w0NR_vs_POSTNR	S3	annotation_intermediate	stroma
0.987734	0.0662879	0.19	0.202	1	MAP9	0	w0NR_vs_POSTNR	S3	annotation_intermediate	stroma
0.987764	0.0885359	0.278	0.287	1	PLXDC1	0	w0NR_vs_POSTNR	S3	annotation_intermediate	stroma
0.988059	0.0935428	0.418	0.489	1	ALG5	0	w0NR_vs_POSTNR	S3	annotation_intermediate	stroma
0.988529	0.0529786	0.101	0.106	1	CCDC149	0	w0NR_vs_POSTNR	S3	annotation_intermediate	stroma
0.988677	0.0503613	0.57	0.617	1	CLEC2B	0	w0NR_vs_POSTNR	S3	annotation_intermediate	stroma
0.989052	0.0754339	0.114	0.117	1	PDE12	0	w0NR_vs_POSTNR	S3	annotation_intermediate	stroma
0.989367	0.0470254	0.278	0.298	1	PPP2R2A	0	w0NR_vs_POSTNR	S3	annotation_intermediate	stroma
0.990657	0.0261937	0.165	0.17	1	HEPH	0	w0NR_vs_POSTNR	S3	annotation_intermediate	stroma
0.990786	0.12686	0.165	0.181	1	MYO1D	0	w0NR_vs_POSTNR	S3	annotation_intermediate	stroma
0.990948	0.159227	0.278	0.309	1	MITF	0	w0NR_vs_POSTNR	S3	annotation_intermediate	stroma
0.991024	0.0390169	0.177	0.191	1	VPS37A	0	w0NR_vs_POSTNR	S3	annotation_intermediate	stroma
0.991489	0.030878	0.937	0.957	1	FOS	0	w0NR_vs_POSTNR	S3	annotation_intermediate	stroma
0.991759	0.0884836	0.127	0.138	1	PRSS12	0	w0NR_vs_POSTNR	S3	annotation_intermediate	stroma
0.991759	0.097175	0.127	0.138	1	MRRF	0	w0NR_vs_POSTNR	S3	annotation_intermediate	stroma
0.992039	0.181986	0.405	0.5	1	TMEM126B	0	w0NR_vs_POSTNR	S3	annotation_intermediate	stroma
0.992297	0.0621623	0.278	0.277	1	CCDC124	0	w0NR_vs_POSTNR	S3	annotation_intermediate	stroma
0.992301	0.0672153	0.152	0.16	1	CDK16	0	w0NR_vs_POSTNR	S3	annotation_intermediate	stroma
0.992301	0.143125	0.152	0.16	1	ANGPT1	0	w0NR_vs_POSTNR	S3	annotation_intermediate	stroma
0.992914	0.143348	0.329	0.383	1	TMEM45A	0	w0NR_vs_POSTNR	S3	annotation_intermediate	stroma
0.993117	0.077452	0.101	0.106	1	C2orf68	0	w0NR_vs_POSTNR	S3	annotation_intermediate	stroma
0.993117	0.0410371	0.101	0.106	1	C11orf1	0	w0NR_vs_POSTNR	S3	annotation_intermediate	stroma
0.993117	0.144478	0.101	0.106	1	MAFB	0	w0NR_vs_POSTNR	S3	annotation_intermediate	stroma
0.993431	0.0851464	0.114	0.117	1	INTU	0	w0NR_vs_POSTNR	S3	annotation_intermediate	stroma
0.993431	0.0327346	0.114	0.117	1	MTMR6	0	w0NR_vs_POSTNR	S3	annotation_intermediate	stroma
0.993699	0.022943	0.127	0.128	1	RNPC3	0	w0NR_vs_POSTNR	S3	annotation_intermediate	stroma
0.993699	0.0659654	0.127	0.128	1	FAM13B	0	w0NR_vs_POSTNR	S3	annotation_intermediate	stroma
0.994035	0.100854	0.139	0.149	1	RNF168	0	w0NR_vs_POSTNR	S3	annotation_intermediate	stroma
0.994244	0.0587112	0.329	0.351	1	ATP6V1E1	0	w0NR_vs_POSTNR	S3	annotation_intermediate	stroma
0.995233	0.036591	0.253	0.255	1	TSN	0	w0NR_vs_POSTNR	S3	annotation_intermediate	stroma
0.995769	0.122814	0.342	0.383	1	NDUFAF2	0	w0NR_vs_POSTNR	S3	annotation_intermediate	stroma
0.99615	0.0932361	0.152	0.16	1	NUP62	0	w0NR_vs_POSTNR	S3	annotation_intermediate	stroma
0.996352	0.0446356	0.937	0.957	1	UBC	0	w0NR_vs_POSTNR	S3	annotation_intermediate	stroma
0.996453	0.278766	0.177	0.202	1	GRIPAP1	0	w0NR_vs_POSTNR	S3	annotation_intermediate	stroma
0.996982	0.196781	0.278	0.309	1	FKBP9	0	w0NR_vs_POSTNR	S3	annotation_intermediate	stroma
0.997706	0.125582	0.101	0.106	1	VRK2	0	w0NR_vs_POSTNR	S3	annotation_intermediate	stroma
0.997706	0.0514092	0.101	0.106	1	FANCL	0	w0NR_vs_POSTNR	S3	annotation_intermediate	stroma
0.99781	0.0372549	0.114	0.117	1	FLAD1	0	w0NR_vs_POSTNR	S3	annotation_intermediate	stroma
0.998131	0.047574	0.165	0.17	1	HMGCS1	0	w0NR_vs_POSTNR	S3	annotation_intermediate	stroma
0.998322	0.0466445	0.215	0.223	1	LAMA2	0	w0NR_vs_POSTNR	S3	annotation_intermediate	stroma
0.998501	-0.135409	0.304	0.298	1	CYC1	0	w0NR_vs_POSTNR	S3	annotation_intermediate	stroma
0.99852	0.0319955	0.304	0.319	1	BAD	0	w0NR_vs_POSTNR	S3	annotation_intermediate	stroma
0.998596	0.17522	0.342	0.394	1	ARL2BP	0	w0NR_vs_POSTNR	S3	annotation_intermediate	stroma
0.99866	0.0161186	0.43	0.447	1	PDLIM7	0	w0NR_vs_POSTNR	S3	annotation_intermediate	stroma
1	0.0981273	0.152	0.16	1	PREB	0	w0NR_vs_POSTNR	S3	annotation_intermediate	stroma
1	0.0572055	0.392	0.426	1	RBMS3	0	w0NR_vs_POSTNR	S3	annotation_intermediate	stroma
1	0.137016	0.203	0.223	1	VGLL3	0	w0NR_vs_POSTNR	S3	annotation_intermediate	stroma
1	0.174713	0.392	0.404	1	CXCL3	0	w0NR_vs_POSTNR	S3	annotation_intermediate	stroma
1	0.0124882	0.114	0.117	1	WDFY3	0	w0NR_vs_POSTNR	S3	annotation_intermediate	stroma
1	0.025744	0.101	0.106	1	CEP120	0	w0NR_vs_POSTNR	S3	annotation_intermediate	stroma
1	0.0622473	0.152	0.16	1	RNF20	0	w0NR_vs_POSTNR	S3	annotation_intermediate	stroma
1	-0.136315	0.785	0.819	1	ITGB1	0	w0NR_vs_POSTNR	S3	annotation_intermediate	stroma
1	0.0547295	0.215	0.223	1	LGMN	0	w0NR_vs_POSTNR	S3	annotation_intermediate	stroma
1	0.0234211	0.101	0.106	1	AMZ2	0	w0NR_vs_POSTNR	S3	annotation_intermediate	stroma
1	0.0483142	0.101	0.106	1	CHMP6	0	w0NR_vs_POSTNR	S3	annotation_intermediate	stroma
1	0.140088	0.152	0.16	1	SLC2A4RG	0	w0NR_vs_POSTNR	S3	annotation_intermediate	stroma
1	0.0792919	0.101	0.106	1	ADSL	0	w0NR_vs_POSTNR	S3	annotation_intermediate	stroma

### Sheet: Infla fib NR Pre-tx vs Post-tx
p_val	avg_log2FC	pct.1	pct.2	p_val_adj	gene	sign	comp	cluster	annotation	subset
6.69789e-39	2.03569	0.781	0.37	1.58954e-34	PLCG2	UPP	w0NR_vs_POSTNR	Inflammatory_fibroblasts	annotation_intermediate	stroma
1.21956e-37	-1.06847	0.997	1	2.89426e-33	MT-ND1	DWW	w0NR_vs_POSTNR	Inflammatory_fibroblasts	annotation_intermediate	stroma
1.11893e-36	-0.993055	1	1	2.65545e-32	MT-CO3	DWW	w0NR_vs_POSTNR	Inflammatory_fibroblasts	annotation_intermediate	stroma
2.31618e-27	-0.583051	0.985	0.996	5.49676e-23	RPL10A	DWW	w0NR_vs_POSTNR	Inflammatory_fibroblasts	annotation_intermediate	stroma
6.84944e-25	-0.512275	1	1	1.62551e-20	TPT1	DWW	w0NR_vs_POSTNR	Inflammatory_fibroblasts	annotation_intermediate	stroma
8.8137e-25	-0.708979	1	1	2.09167e-20	MT-ATP6	DWW	w0NR_vs_POSTNR	Inflammatory_fibroblasts	annotation_intermediate	stroma
