## Supplementary table 3B for "Understanding the mechanisms underlying the lack of response to Janus kinase inhibition in ulcerative colitis" (part 3 of 3)

### Sheet: Infla fib NR Pre-tx vs Post-tx (continued)
p_val	avg_log2FC	pct.1	pct.2	p_val_adj	gene	sign	comp	cluster	annotation	subset
2.77843e-24	-0.622453	1	1	6.59378e-20	MT-ND4	DWW	w0NR_vs_POSTNR	Inflammatory_fibroblasts	annotation_intermediate	stroma
4.59157e-24	-0.525002	0.994	1	1.08967e-19	RPS16	DWW	w0NR_vs_POSTNR	Inflammatory_fibroblasts	annotation_intermediate	stroma
4.68737e-24	-0.47827	0.988	1	1.11241e-19	RPL9	DWW	w0NR_vs_POSTNR	Inflammatory_fibroblasts	annotation_intermediate	stroma
5.69979e-23	-0.484788	0.997	1	1.35267e-18	RPL21	DWW	w0NR_vs_POSTNR	Inflammatory_fibroblasts	annotation_intermediate	stroma
6.51393e-23	-0.664119	1	1	1.54588e-18	MT-CYB	DWW	w0NR_vs_POSTNR	Inflammatory_fibroblasts	annotation_intermediate	stroma
2.24709e-22	-0.49262	0.988	0.992	5.33278e-18	RPL23A	DWW	w0NR_vs_POSTNR	Inflammatory_fibroblasts	annotation_intermediate	stroma
1.22142e-21	-1.00244	0.692	0.922	2.89868e-17	SOCS3	DWW	w0NR_vs_POSTNR	Inflammatory_fibroblasts	annotation_intermediate	stroma
1.01291e-20	0.623145	1	0.988	2.40384e-16	RPS26	UPP	w0NR_vs_POSTNR	Inflammatory_fibroblasts	annotation_intermediate	stroma
1.4343e-20	-0.532689	1	1	3.40387e-16	MT-CO1	DWW	w0NR_vs_POSTNR	Inflammatory_fibroblasts	annotation_intermediate	stroma
1.1076e-18	-1.06849	0.707	0.909	2.62856e-14	FOSB	DWW	w0NR_vs_POSTNR	Inflammatory_fibroblasts	annotation_intermediate	stroma
1.34275e-18	0.84968	0.967	0.955	3.18662e-14	TPI1	UPP	w0NR_vs_POSTNR	Inflammatory_fibroblasts	annotation_intermediate	stroma
1.55746e-18	-0.514331	0.976	0.992	3.69617e-14	RPSA	DWW	w0NR_vs_POSTNR	Inflammatory_fibroblasts	annotation_intermediate	stroma
2.49507e-18	0.402507	1	0.996	5.9213e-14	RPL19	UPP	w0NR_vs_POSTNR	Inflammatory_fibroblasts	annotation_intermediate	stroma
3.91063e-18	-0.618085	0.53	0.84	9.28071e-14	BASP1	DWW	w0NR_vs_POSTNR	Inflammatory_fibroblasts	annotation_intermediate	stroma
4.07122e-17	-0.514599	0.901	0.992	9.66181e-13	CD81	DWW	w0NR_vs_POSTNR	Inflammatory_fibroblasts	annotation_intermediate	stroma
5.51086e-17	-0.45973	0.994	0.996	1.30784e-12	RPL13A	DWW	w0NR_vs_POSTNR	Inflammatory_fibroblasts	annotation_intermediate	stroma
5.77738e-17	0.408964	0.997	1	1.37109e-12	RPL11	UPP	w0NR_vs_POSTNR	Inflammatory_fibroblasts	annotation_intermediate	stroma
8.71297e-17	1.07444	1	1	2.06776e-12	FTH1	UPP	w0NR_vs_POSTNR	Inflammatory_fibroblasts	annotation_intermediate	stroma
1.20423e-16	0.561734	0.997	0.996	2.85788e-12	HLA-B	UPP	w0NR_vs_POSTNR	Inflammatory_fibroblasts	annotation_intermediate	stroma
1.80095e-16	-0.46619	1	1	4.27401e-12	MT-CO2	DWW	w0NR_vs_POSTNR	Inflammatory_fibroblasts	annotation_intermediate	stroma
2.17192e-16	1.41145	0.967	0.835	5.15441e-12	MT2A	UPP	w0NR_vs_POSTNR	Inflammatory_fibroblasts	annotation_intermediate	stroma
4.60038e-16	-0.461467	0.072	0.325	1.09176e-11	C4orf48	DWW	w0NR_vs_POSTNR	Inflammatory_fibroblasts	annotation_intermediate	stroma
7.74705e-16	0.471323	1	1	1.83853e-11	RPS8	UPP	w0NR_vs_POSTNR	Inflammatory_fibroblasts	annotation_intermediate	stroma
7.97444e-16	-0.452054	0.988	0.996	1.89249e-11	RPL3	DWW	w0NR_vs_POSTNR	Inflammatory_fibroblasts	annotation_intermediate	stroma
1.92363e-15	-0.389113	0.964	0.988	4.56516e-11	RPL4	DWW	w0NR_vs_POSTNR	Inflammatory_fibroblasts	annotation_intermediate	stroma
1.96837e-15	-0.396907	0.991	0.996	4.67133e-11	RPS9	DWW	w0NR_vs_POSTNR	Inflammatory_fibroblasts	annotation_intermediate	stroma
2.25172e-15	1.00109	0.994	1	5.34378e-11	GAPDH	UPP	w0NR_vs_POSTNR	Inflammatory_fibroblasts	annotation_intermediate	stroma
2.70373e-15	0.463833	0.997	1	6.41649e-11	RPL8	UPP	w0NR_vs_POSTNR	Inflammatory_fibroblasts	annotation_intermediate	stroma
1.39532e-14	-0.840755	0.536	0.807	3.31137e-10	BTG1	DWW	w0NR_vs_POSTNR	Inflammatory_fibroblasts	annotation_intermediate	stroma
1.39837e-14	-0.415833	1	1	3.3186e-10	MT-ND3	DWW	w0NR_vs_POSTNR	Inflammatory_fibroblasts	annotation_intermediate	stroma
4.88888e-14	-0.810331	0.581	0.794	1.16023e-09	NFKBIZ	DWW	w0NR_vs_POSTNR	Inflammatory_fibroblasts	annotation_intermediate	stroma
5.41467e-14	0.445656	1	1	1.28501e-09	PTMA	UPP	w0NR_vs_POSTNR	Inflammatory_fibroblasts	annotation_intermediate	stroma
5.97564e-14	0.576145	0.997	0.996	1.41814e-09	PPIB	UPP	w0NR_vs_POSTNR	Inflammatory_fibroblasts	annotation_intermediate	stroma
8.53284e-14	-0.428472	1	1	2.02501e-09	MT-ND2	DWW	w0NR_vs_POSTNR	Inflammatory_fibroblasts	annotation_intermediate	stroma
9.34258e-14	-0.44681	0.641	0.881	2.21718e-09	EIF4A2	DWW	w0NR_vs_POSTNR	Inflammatory_fibroblasts	annotation_intermediate	stroma
1.01791e-13	-0.573516	0.476	0.753	2.41571e-09	KLF9	DWW	w0NR_vs_POSTNR	Inflammatory_fibroblasts	annotation_intermediate	stroma
1.26316e-13	0.555484	0.928	0.897	2.99774e-09	PSME1	UPP	w0NR_vs_POSTNR	Inflammatory_fibroblasts	annotation_intermediate	stroma
1.74025e-13	-0.552335	0.689	0.914	4.12995e-09	MCL1	DWW	w0NR_vs_POSTNR	Inflammatory_fibroblasts	annotation_intermediate	stroma
1.79543e-13	0.357372	0.991	0.996	4.26091e-09	RPS7	UPP	w0NR_vs_POSTNR	Inflammatory_fibroblasts	annotation_intermediate	stroma
2.70798e-13	-1.12238	0.572	0.798	6.42657e-09	TNFAIP3	DWW	w0NR_vs_POSTNR	Inflammatory_fibroblasts	annotation_intermediate	stroma
3.22607e-13	-0.561817	0.608	0.844	7.65611e-09	CCNL1	DWW	w0NR_vs_POSTNR	Inflammatory_fibroblasts	annotation_intermediate	stroma
3.98741e-13	-0.358153	0.985	0.996	9.46292e-09	RPS11	DWW	w0NR_vs_POSTNR	Inflammatory_fibroblasts	annotation_intermediate	stroma
6.79629e-13	0.711503	0.904	0.86	1.6129e-08	SH3BGRL3	UPP	w0NR_vs_POSTNR	Inflammatory_fibroblasts	annotation_intermediate	stroma
7.24066e-13	0.50895	0.991	0.988	1.71835e-08	S100A11	UPP	w0NR_vs_POSTNR	Inflammatory_fibroblasts	annotation_intermediate	stroma
7.80465e-13	-1.1495	0.611	0.823	1.8522e-08	IER2	DWW	w0NR_vs_POSTNR	Inflammatory_fibroblasts	annotation_intermediate	stroma
1.03363e-12	0.506064	0.856	0.691	2.45301e-08	DRAP1	UPP	w0NR_vs_POSTNR	Inflammatory_fibroblasts	annotation_intermediate	stroma
1.2393e-12	-0.390876	0.29	0.601	2.94111e-08	BNC2	DWW	w0NR_vs_POSTNR	Inflammatory_fibroblasts	annotation_intermediate	stroma
1.60851e-12	-0.528592	0.605	0.84	3.81731e-08	LAMB1	DWW	w0NR_vs_POSTNR	Inflammatory_fibroblasts	annotation_intermediate	stroma
1.82351e-12	0.401467	1	0.992	4.32754e-08	MYL6	UPP	w0NR_vs_POSTNR	Inflammatory_fibroblasts	annotation_intermediate	stroma
2.82826e-12	-0.662168	0.719	0.905	6.71202e-08	FBLN1	DWW	w0NR_vs_POSTNR	Inflammatory_fibroblasts	annotation_intermediate	stroma
2.97662e-12	0.450883	0.994	1	7.06412e-08	RPL12	UPP	w0NR_vs_POSTNR	Inflammatory_fibroblasts	annotation_intermediate	stroma
3.10389e-12	-0.490191	0.371	0.646	7.36615e-08	CTSZ	DWW	w0NR_vs_POSTNR	Inflammatory_fibroblasts	annotation_intermediate	stroma
3.62285e-12	-0.381357	0.246	0.531	8.59775e-08	NFKB1	DWW	w0NR_vs_POSTNR	Inflammatory_fibroblasts	annotation_intermediate	stroma
4.15485e-12	-0.394137	0.317	0.626	9.86029e-08	NDN	DWW	w0NR_vs_POSTNR	Inflammatory_fibroblasts	annotation_intermediate	stroma
4.40425e-12	-0.254888	0.138	0.399	1.04522e-07	CTSF	0	w0NR_vs_POSTNR	Inflammatory_fibroblasts	annotation_intermediate	stroma
6.5516e-12	-0.302607	0.141	0.383	1.55483e-07	RAB5IF	DWW	w0NR_vs_POSTNR	Inflammatory_fibroblasts	annotation_intermediate	stroma
6.68688e-12	-0.624752	0.632	0.835	1.58693e-07	C11orf96	DWW	w0NR_vs_POSTNR	Inflammatory_fibroblasts	annotation_intermediate	stroma
8.07509e-12	0.340656	0.997	1	1.91638e-07	FAU	UPP	w0NR_vs_POSTNR	Inflammatory_fibroblasts	annotation_intermediate	stroma
8.19259e-12	-0.404453	0.784	0.959	1.94427e-07	ZFAS1	DWW	w0NR_vs_POSTNR	Inflammatory_fibroblasts	annotation_intermediate	stroma
9.7267e-12	0.431236	0.97	0.971	2.30834e-07	ATP5MC2	UPP	w0NR_vs_POSTNR	Inflammatory_fibroblasts	annotation_intermediate	stroma
9.76642e-12	0.387215	0.985	0.992	2.31777e-07	RPL36AL	UPP	w0NR_vs_POSTNR	Inflammatory_fibroblasts	annotation_intermediate	stroma
1.13317e-11	0.528999	0.823	0.683	2.68924e-07	NDUFAF3	UPP	w0NR_vs_POSTNR	Inflammatory_fibroblasts	annotation_intermediate	stroma
1.14242e-11	0.550731	0.871	0.802	2.71119e-07	GUK1	UPP	w0NR_vs_POSTNR	Inflammatory_fibroblasts	annotation_intermediate	stroma
1.23107e-11	-0.318031	0.988	1	2.92157e-07	RPL37A	DWW	w0NR_vs_POSTNR	Inflammatory_fibroblasts	annotation_intermediate	stroma
1.33183e-11	-0.331332	0.997	0.996	3.1607e-07	EIF1	DWW	w0NR_vs_POSTNR	Inflammatory_fibroblasts	annotation_intermediate	stroma
1.49958e-11	0.36918	0.997	1	3.5588e-07	RPL5	UPP	w0NR_vs_POSTNR	Inflammatory_fibroblasts	annotation_intermediate	stroma
1.51344e-11	-0.517475	0.719	0.877	3.59171e-07	RTN4	DWW	w0NR_vs_POSTNR	Inflammatory_fibroblasts	annotation_intermediate	stroma
2.00364e-11	-1.02608	0.021	0.181	4.75504e-07	CYP1B1	DWW	w0NR_vs_POSTNR	Inflammatory_fibroblasts	annotation_intermediate	stroma
2.38818e-11	-0.350894	0.287	0.576	5.66762e-07	PSD3	DWW	w0NR_vs_POSTNR	Inflammatory_fibroblasts	annotation_intermediate	stroma
3.50736e-11	0.32522	0.991	0.996	8.32368e-07	RPL6	UPP	w0NR_vs_POSTNR	Inflammatory_fibroblasts	annotation_intermediate	stroma
5.64046e-11	-0.527353	0.88	0.971	1.33859e-06	LMNA	DWW	w0NR_vs_POSTNR	Inflammatory_fibroblasts	annotation_intermediate	stroma
5.9688e-11	-0.418587	0.796	0.967	1.41652e-06	GNAS	DWW	w0NR_vs_POSTNR	Inflammatory_fibroblasts	annotation_intermediate	stroma
6.80433e-11	-0.56766	0.219	0.481	1.6148e-06	SCARA5	DWW	w0NR_vs_POSTNR	Inflammatory_fibroblasts	annotation_intermediate	stroma
6.90889e-11	0.305374	0.994	1	1.63962e-06	RPL7A	UPP	w0NR_vs_POSTNR	Inflammatory_fibroblasts	annotation_intermediate	stroma
7.1215e-11	0.430221	0.988	0.988	1.69007e-06	TPM2	UPP	w0NR_vs_POSTNR	Inflammatory_fibroblasts	annotation_intermediate	stroma
8.15539e-11	-0.415861	0.234	0.477	1.93544e-06	MAPK10	DWW	w0NR_vs_POSTNR	Inflammatory_fibroblasts	annotation_intermediate	stroma
1.0294e-10	0.459213	0.982	0.942	2.44296e-06	LGALS3	UPP	w0NR_vs_POSTNR	Inflammatory_fibroblasts	annotation_intermediate	stroma
1.09133e-10	0.944972	0.659	0.527	2.58995e-06	TNFRSF12A	UPP	w0NR_vs_POSTNR	Inflammatory_fibroblasts	annotation_intermediate	stroma
1.153e-10	0.563137	0.886	0.757	2.73631e-06	IL32	UPP	w0NR_vs_POSTNR	Inflammatory_fibroblasts	annotation_intermediate	stroma
1.15804e-10	-0.263371	0.057	0.239	2.74826e-06	TP53I13	DWW	w0NR_vs_POSTNR	Inflammatory_fibroblasts	annotation_intermediate	stroma
1.26636e-10	-0.333135	0.323	0.605	3.00533e-06	SRSF9	DWW	w0NR_vs_POSTNR	Inflammatory_fibroblasts	annotation_intermediate	stroma
1.31553e-10	-0.433048	0.865	0.963	3.122e-06	SQSTM1	DWW	w0NR_vs_POSTNR	Inflammatory_fibroblasts	annotation_intermediate	stroma
1.34975e-10	-0.520238	0.329	0.576	3.20322e-06	NR4A2	DWW	w0NR_vs_POSTNR	Inflammatory_fibroblasts	annotation_intermediate	stroma
1.45425e-10	-0.438544	0.138	0.366	3.45122e-06	SMOC1	DWW	w0NR_vs_POSTNR	Inflammatory_fibroblasts	annotation_intermediate	stroma
1.51778e-10	-0.599976	0.458	0.741	3.60199e-06	NR4A1	DWW	w0NR_vs_POSTNR	Inflammatory_fibroblasts	annotation_intermediate	stroma
1.6894e-10	0.518545	0.97	0.959	4.00929e-06	IFITM2	UPP	w0NR_vs_POSTNR	Inflammatory_fibroblasts	annotation_intermediate	stroma
1.69324e-10	-0.34001	0.21	0.453	4.01839e-06	C1QBP	DWW	w0NR_vs_POSTNR	Inflammatory_fibroblasts	annotation_intermediate	stroma
1.90572e-10	-0.64945	0.832	0.947	4.52266e-06	TIMP2	DWW	w0NR_vs_POSTNR	Inflammatory_fibroblasts	annotation_intermediate	stroma
2.18366e-10	-0.294348	0.21	0.461	5.18226e-06	RPS6KA2	DWW	w0NR_vs_POSTNR	Inflammatory_fibroblasts	annotation_intermediate	stroma
2.25618e-10	-0.462112	0.416	0.675	5.35436e-06	SULF2	DWW	w0NR_vs_POSTNR	Inflammatory_fibroblasts	annotation_intermediate	stroma
2.33703e-10	-0.322385	0.063	0.247	5.54625e-06	PTGER4	DWW	w0NR_vs_POSTNR	Inflammatory_fibroblasts	annotation_intermediate	stroma
3.20315e-10	-0.808694	0.21	0.44	7.60172e-06	ID1	DWW	w0NR_vs_POSTNR	Inflammatory_fibroblasts	annotation_intermediate	stroma
3.24586e-10	-0.612622	0.632	0.844	7.70307e-06	COL18A1	DWW	w0NR_vs_POSTNR	Inflammatory_fibroblasts	annotation_intermediate	stroma
3.83111e-10	0.51841	0.778	0.638	9.09198e-06	IFITM1	UPP	w0NR_vs_POSTNR	Inflammatory_fibroblasts	annotation_intermediate	stroma
4.11748e-10	-0.307328	1	1	9.77161e-06	CD63	DWW	w0NR_vs_POSTNR	Inflammatory_fibroblasts	annotation_intermediate	stroma
4.72436e-10	-0.269982	0.129	0.35	1.12119e-05	HS6ST1	DWW	w0NR_vs_POSTNR	Inflammatory_fibroblasts	annotation_intermediate	stroma
5.53345e-10	-0.420946	0.266	0.506	1.3132e-05	AKR7A2	DWW	w0NR_vs_POSTNR	Inflammatory_fibroblasts	annotation_intermediate	stroma
5.57678e-10	-1.81803	0.114	0.317	1.32348e-05	CXCL13	DWW	w0NR_vs_POSTNR	Inflammatory_fibroblasts	annotation_intermediate	stroma
6.45215e-10	-0.351785	0.973	0.996	1.53122e-05	HSP90AA1	DWW	w0NR_vs_POSTNR	Inflammatory_fibroblasts	annotation_intermediate	stroma
7.467e-10	-0.326368	0.299	0.572	1.77207e-05	C6orf48	DWW	w0NR_vs_POSTNR	Inflammatory_fibroblasts	annotation_intermediate	stroma
7.66847e-10	0.341382	0.997	1	1.81988e-05	SERF2	UPP	w0NR_vs_POSTNR	Inflammatory_fibroblasts	annotation_intermediate	stroma
9.59106e-10	-0.543641	0.323	0.551	2.27615e-05	NOP53	DWW	w0NR_vs_POSTNR	Inflammatory_fibroblasts	annotation_intermediate	stroma
1.18879e-09	-0.168694	0.138	0.362	2.82124e-05	GPCPD1	0	w0NR_vs_POSTNR	Inflammatory_fibroblasts	annotation_intermediate	stroma
1.19049e-09	-0.474613	0.602	0.794	2.82527e-05	PXDN	DWW	w0NR_vs_POSTNR	Inflammatory_fibroblasts	annotation_intermediate	stroma
1.19339e-09	-0.418451	0.404	0.658	2.83215e-05	ADGRL2	DWW	w0NR_vs_POSTNR	Inflammatory_fibroblasts	annotation_intermediate	stroma
1.26539e-09	0.344446	0.997	1	3.00302e-05	RPL10	UPP	w0NR_vs_POSTNR	Inflammatory_fibroblasts	annotation_intermediate	stroma
1.27138e-09	0.367209	0.997	1	3.01725e-05	RPS13	UPP	w0NR_vs_POSTNR	Inflammatory_fibroblasts	annotation_intermediate	stroma
1.45417e-09	-0.373575	0.814	0.934	3.45104e-05	HNRNPU	DWW	w0NR_vs_POSTNR	Inflammatory_fibroblasts	annotation_intermediate	stroma
1.52319e-09	0.232756	1	1	3.61483e-05	RPS24	0	w0NR_vs_POSTNR	Inflammatory_fibroblasts	annotation_intermediate	stroma
1.79721e-09	-0.216814	0.153	0.387	4.26515e-05	BOD1	0	w0NR_vs_POSTNR	Inflammatory_fibroblasts	annotation_intermediate	stroma
1.84805e-09	-0.44678	0.539	0.778	4.38579e-05	ATP1A1	DWW	w0NR_vs_POSTNR	Inflammatory_fibroblasts	annotation_intermediate	stroma
1.90608e-09	-0.29501	0.189	0.416	4.52351e-05	BAG1	DWW	w0NR_vs_POSTNR	Inflammatory_fibroblasts	annotation_intermediate	stroma
1.94873e-09	-1.01896	0.389	0.613	4.62473e-05	APOE	DWW	w0NR_vs_POSTNR	Inflammatory_fibroblasts	annotation_intermediate	stroma
2.0341e-09	-0.746076	0.575	0.79	4.82732e-05	VCAN	DWW	w0NR_vs_POSTNR	Inflammatory_fibroblasts	annotation_intermediate	stroma
2.19137e-09	-0.357991	0.587	0.774	5.20056e-05	SFPQ	DWW	w0NR_vs_POSTNR	Inflammatory_fibroblasts	annotation_intermediate	stroma
2.33854e-09	-0.148248	0.051	0.222	5.54983e-05	FZD10	0	w0NR_vs_POSTNR	Inflammatory_fibroblasts	annotation_intermediate	stroma
2.44952e-09	-0.623001	0.731	0.914	5.8132e-05	EGR1	DWW	w0NR_vs_POSTNR	Inflammatory_fibroblasts	annotation_intermediate	stroma
2.56719e-09	-0.309715	0.269	0.519	6.09244e-05	ITGB5	DWW	w0NR_vs_POSTNR	Inflammatory_fibroblasts	annotation_intermediate	stroma
2.67676e-09	0.412517	0.91	0.893	6.3525e-05	KDELR1	UPP	w0NR_vs_POSTNR	Inflammatory_fibroblasts	annotation_intermediate	stroma
3.18794e-09	-0.202851	0.105	0.305	7.56563e-05	LDLRAD3	0	w0NR_vs_POSTNR	Inflammatory_fibroblasts	annotation_intermediate	stroma
3.28984e-09	-0.281553	0.329	0.593	7.80745e-05	FMOD	DWW	w0NR_vs_POSTNR	Inflammatory_fibroblasts	annotation_intermediate	stroma
3.30299e-09	-0.593548	0.338	0.568	7.83866e-05	ABL2	DWW	w0NR_vs_POSTNR	Inflammatory_fibroblasts	annotation_intermediate	stroma
3.56324e-09	-0.328156	0.551	0.819	8.45628e-05	MTDH	DWW	w0NR_vs_POSTNR	Inflammatory_fibroblasts	annotation_intermediate	stroma
3.88652e-09	-0.418386	0.593	0.815	9.22349e-05	RCN1	DWW	w0NR_vs_POSTNR	Inflammatory_fibroblasts	annotation_intermediate	stroma
3.92815e-09	-0.340463	0.21	0.436	9.32229e-05	NFIB	DWW	w0NR_vs_POSTNR	Inflammatory_fibroblasts	annotation_intermediate	stroma
4.79192e-09	-0.377089	0.796	0.901	0.000113722	RPL36A	DWW	w0NR_vs_POSTNR	Inflammatory_fibroblasts	annotation_intermediate	stroma
4.96988e-09	0.435789	0.766	0.642	0.000117945	TMEM147	UPP	w0NR_vs_POSTNR	Inflammatory_fibroblasts	annotation_intermediate	stroma
5.0144e-09	-0.364079	0.722	0.905	0.000119002	ATF4	DWW	w0NR_vs_POSTNR	Inflammatory_fibroblasts	annotation_intermediate	stroma
5.23683e-09	-0.843474	0.82	0.926	0.00012428	DUSP1	DWW	w0NR_vs_POSTNR	Inflammatory_fibroblasts	annotation_intermediate	stroma
5.50858e-09	0.413718	0.958	0.947	0.00013073	PSMA7	UPP	w0NR_vs_POSTNR	Inflammatory_fibroblasts	annotation_intermediate	stroma
5.69386e-09	-0.443248	0.389	0.621	0.000135127	EFEMP1	DWW	w0NR_vs_POSTNR	Inflammatory_fibroblasts	annotation_intermediate	stroma
5.81885e-09	-0.224834	0.994	0.996	0.000138093	RPL27	0	w0NR_vs_POSTNR	Inflammatory_fibroblasts	annotation_intermediate	stroma
6.14323e-09	0.348254	0.97	0.988	0.000145791	HINT1	UPP	w0NR_vs_POSTNR	Inflammatory_fibroblasts	annotation_intermediate	stroma
7.16598e-09	-0.19266	0.042	0.189	0.000170063	TMEM160	0	w0NR_vs_POSTNR	Inflammatory_fibroblasts	annotation_intermediate	stroma
7.31309e-09	-0.317881	0.443	0.712	0.000173554	HNRNPD	DWW	w0NR_vs_POSTNR	Inflammatory_fibroblasts	annotation_intermediate	stroma
7.97479e-09	-0.451287	0.195	0.428	0.000189258	KLF4	DWW	w0NR_vs_POSTNR	Inflammatory_fibroblasts	annotation_intermediate	stroma
8.04647e-09	0.680784	0.868	0.815	0.000190959	CAV1	UPP	w0NR_vs_POSTNR	Inflammatory_fibroblasts	annotation_intermediate	stroma
9.06304e-09	-0.40408	0.626	0.84	0.000215084	SRSF5	DWW	w0NR_vs_POSTNR	Inflammatory_fibroblasts	annotation_intermediate	stroma
9.38621e-09	0.385952	0.892	0.877	0.000222754	ATP5PD	UPP	w0NR_vs_POSTNR	Inflammatory_fibroblasts	annotation_intermediate	stroma
9.5005e-09	-0.373978	0.74	0.86	0.000225466	NFE2L2	DWW	w0NR_vs_POSTNR	Inflammatory_fibroblasts	annotation_intermediate	stroma
9.74302e-09	-0.257501	1	0.996	0.000231221	EEF1A1	0	w0NR_vs_POSTNR	Inflammatory_fibroblasts	annotation_intermediate	stroma
1.00744e-08	-0.33138	0.482	0.712	0.000239085	SRSF2	DWW	w0NR_vs_POSTNR	Inflammatory_fibroblasts	annotation_intermediate	stroma
1.02153e-08	-0.343497	0.623	0.835	0.000242429	PRNP	DWW	w0NR_vs_POSTNR	Inflammatory_fibroblasts	annotation_intermediate	stroma
1.08781e-08	-0.28334	0.979	0.996	0.000258158	MT-ND5	DWW	w0NR_vs_POSTNR	Inflammatory_fibroblasts	annotation_intermediate	stroma
1.12412e-08	-0.249798	0.257	0.494	0.000266776	RYBP	0	w0NR_vs_POSTNR	Inflammatory_fibroblasts	annotation_intermediate	stroma
1.21335e-08	-0.67096	0.26	0.481	0.000287951	BTG2	DWW	w0NR_vs_POSTNR	Inflammatory_fibroblasts	annotation_intermediate	stroma
1.35864e-08	-0.255786	0.132	0.337	0.000322433	ZNF703	0	w0NR_vs_POSTNR	Inflammatory_fibroblasts	annotation_intermediate	stroma
1.36034e-08	-0.299303	0.192	0.412	0.000322836	SPOCK1	DWW	w0NR_vs_POSTNR	Inflammatory_fibroblasts	annotation_intermediate	stroma
1.40395e-08	-0.274899	0.392	0.667	0.000333185	RHOBTB3	DWW	w0NR_vs_POSTNR	Inflammatory_fibroblasts	annotation_intermediate	stroma
1.48736e-08	0.500678	0.877	0.745	0.000352981	PPDPF	UPP	w0NR_vs_POSTNR	Inflammatory_fibroblasts	annotation_intermediate	stroma
1.5053e-08	-0.284148	0.287	0.539	0.000357237	SLC44A1	DWW	w0NR_vs_POSTNR	Inflammatory_fibroblasts	annotation_intermediate	stroma
1.54732e-08	-0.504089	0.186	0.391	0.00036721	MTRNR2L1	DWW	w0NR_vs_POSTNR	Inflammatory_fibroblasts	annotation_intermediate	stroma
1.61441e-08	-0.191919	0.177	0.399	0.000383133	HGSNAT	0	w0NR_vs_POSTNR	Inflammatory_fibroblasts	annotation_intermediate	stroma
1.94488e-08	-0.391089	0.605	0.79	0.00046156	LAMC1	DWW	w0NR_vs_POSTNR	Inflammatory_fibroblasts	annotation_intermediate	stroma
2.00464e-08	-0.367918	0.386	0.609	0.000475742	FOXO3	DWW	w0NR_vs_POSTNR	Inflammatory_fibroblasts	annotation_intermediate	stroma
2.0821e-08	-0.618136	0.772	0.938	0.000494125	NFKBIA	DWW	w0NR_vs_POSTNR	Inflammatory_fibroblasts	annotation_intermediate	stroma
2.16668e-08	1.06973	0.617	0.444	0.000514196	MT1E	UPP	w0NR_vs_POSTNR	Inflammatory_fibroblasts	annotation_intermediate	stroma
2.3101e-08	0.467997	0.53	0.37	0.000548233	PSMG1	UPP	w0NR_vs_POSTNR	Inflammatory_fibroblasts	annotation_intermediate	stroma
2.48283e-08	0.454836	0.74	0.609	0.000589226	COX5A	UPP	w0NR_vs_POSTNR	Inflammatory_fibroblasts	annotation_intermediate	stroma
2.88105e-08	0.372133	0.961	0.947	0.000683731	CLIC1	UPP	w0NR_vs_POSTNR	Inflammatory_fibroblasts	annotation_intermediate	stroma
3.02692e-08	-0.178089	0.096	0.272	0.000718347	NSMCE3	0	w0NR_vs_POSTNR	Inflammatory_fibroblasts	annotation_intermediate	stroma
3.07434e-08	0.352277	0.991	0.971	0.000729602	SKP1	UPP	w0NR_vs_POSTNR	Inflammatory_fibroblasts	annotation_intermediate	stroma
3.19949e-08	-0.323201	0.461	0.671	0.000759303	TMEM165	DWW	w0NR_vs_POSTNR	Inflammatory_fibroblasts	annotation_intermediate	stroma
3.22951e-08	-0.221882	0.234	0.465	0.000766427	STT3B	0	w0NR_vs_POSTNR	Inflammatory_fibroblasts	annotation_intermediate	stroma
3.24536e-08	0.398056	0.898	0.852	0.000770189	NCL	UPP	w0NR_vs_POSTNR	Inflammatory_fibroblasts	annotation_intermediate	stroma
3.43292e-08	-0.289642	0.398	0.675	0.000814702	LAMP1	DWW	w0NR_vs_POSTNR	Inflammatory_fibroblasts	annotation_intermediate	stroma
3.51181e-08	-0.455428	0.356	0.601	0.000833423	ALDH2	DWW	w0NR_vs_POSTNR	Inflammatory_fibroblasts	annotation_intermediate	stroma
3.51341e-08	-0.23483	0.159	0.366	0.000833802	NDUFAF8	0	w0NR_vs_POSTNR	Inflammatory_fibroblasts	annotation_intermediate	stroma
3.67011e-08	0.313966	0.991	0.992	0.000870992	TIMP1	UPP	w0NR_vs_POSTNR	Inflammatory_fibroblasts	annotation_intermediate	stroma
4.01117e-08	-0.138683	0.072	0.235	0.000951931	P4HTM	0	w0NR_vs_POSTNR	Inflammatory_fibroblasts	annotation_intermediate	stroma
4.04716e-08	-0.430893	0.53	0.728	0.000960473	KLF10	DWW	w0NR_vs_POSTNR	Inflammatory_fibroblasts	annotation_intermediate	stroma
4.17106e-08	-0.514777	0.371	0.564	0.000989877	EMILIN1	DWW	w0NR_vs_POSTNR	Inflammatory_fibroblasts	annotation_intermediate	stroma
4.9007e-08	-0.345112	0.632	0.811	0.00116304	PNRC1	DWW	w0NR_vs_POSTNR	Inflammatory_fibroblasts	annotation_intermediate	stroma
4.94058e-08	0.378155	0.988	0.988	0.0011725	ANXA5	UPP	w0NR_vs_POSTNR	Inflammatory_fibroblasts	annotation_intermediate	stroma
5.21679e-08	0.370069	0.787	0.724	0.00123805	HM13	UPP	w0NR_vs_POSTNR	Inflammatory_fibroblasts	annotation_intermediate	stroma
5.26237e-08	-0.178441	0.066	0.226	0.00124887	TRABD2B	0	w0NR_vs_POSTNR	Inflammatory_fibroblasts	annotation_intermediate	stroma
5.43534e-08	0.486612	0.811	0.757	0.00128991	SELENOH	UPP	w0NR_vs_POSTNR	Inflammatory_fibroblasts	annotation_intermediate	stroma
5.64146e-08	-0.350278	0.53	0.724	0.00133883	PTP4A2	DWW	w0NR_vs_POSTNR	Inflammatory_fibroblasts	annotation_intermediate	stroma
5.77499e-08	-0.246511	0.216	0.436	0.00137052	LRRC58	0	w0NR_vs_POSTNR	Inflammatory_fibroblasts	annotation_intermediate	stroma
5.93317e-08	0.368719	0.958	0.951	0.00140806	C19orf53	UPP	w0NR_vs_POSTNR	Inflammatory_fibroblasts	annotation_intermediate	stroma
6.2339e-08	0.250674	0.991	0.996	0.00147943	RPS4X	0	w0NR_vs_POSTNR	Inflammatory_fibroblasts	annotation_intermediate	stroma
6.32839e-08	-0.218531	0.416	0.687	0.00150185	FBH1	0	w0NR_vs_POSTNR	Inflammatory_fibroblasts	annotation_intermediate	stroma
6.69783e-08	0.499194	0.641	0.473	0.00158953	CARD16	UPP	w0NR_vs_POSTNR	Inflammatory_fibroblasts	annotation_intermediate	stroma
6.90737e-08	0.415034	0.928	0.881	0.00163926	PSME2	UPP	w0NR_vs_POSTNR	Inflammatory_fibroblasts	annotation_intermediate	stroma
7.12438e-08	-0.234654	0.177	0.374	0.00169076	RYK	0	w0NR_vs_POSTNR	Inflammatory_fibroblasts	annotation_intermediate	stroma
7.12927e-08	-0.547935	0.883	0.947	0.00169192	TGFBI	DWW	w0NR_vs_POSTNR	Inflammatory_fibroblasts	annotation_intermediate	stroma
7.1414e-08	-0.269785	0.263	0.506	0.0016948	DAAM1	DWW	w0NR_vs_POSTNR	Inflammatory_fibroblasts	annotation_intermediate	stroma
7.30952e-08	-0.474855	0.91	0.967	0.0017347	JUND	DWW	w0NR_vs_POSTNR	Inflammatory_fibroblasts	annotation_intermediate	stroma
7.31159e-08	-0.241002	0.365	0.601	0.00173519	MARK3	0	w0NR_vs_POSTNR	Inflammatory_fibroblasts	annotation_intermediate	stroma
7.7086e-08	0.336789	0.973	0.975	0.00182941	TOMM7	UPP	w0NR_vs_POSTNR	Inflammatory_fibroblasts	annotation_intermediate	stroma
8.3242e-08	-0.13604	0.099	0.284	0.0019755	FZD7	0	w0NR_vs_POSTNR	Inflammatory_fibroblasts	annotation_intermediate	stroma
8.69746e-08	-0.119408	0.075	0.239	0.00206408	LMBR1	0	w0NR_vs_POSTNR	Inflammatory_fibroblasts	annotation_intermediate	stroma
9.25381e-08	-0.216013	0.147	0.342	0.00219611	ARRDC2	0	w0NR_vs_POSTNR	Inflammatory_fibroblasts	annotation_intermediate	stroma
9.81781e-08	-1.51084	0.147	0.317	0.00232996	RGS5	DWW	w0NR_vs_POSTNR	Inflammatory_fibroblasts	annotation_intermediate	stroma
9.94279e-08	-0.265084	0.97	0.996	0.00235962	EEF2	DWW	w0NR_vs_POSTNR	Inflammatory_fibroblasts	annotation_intermediate	stroma
1.13863e-07	-0.20507	0.156	0.354	0.0027022	GABBR1	0	w0NR_vs_POSTNR	Inflammatory_fibroblasts	annotation_intermediate	stroma
1.17564e-07	0.420029	0.841	0.815	0.00279003	PKIG	UPP	w0NR_vs_POSTNR	Inflammatory_fibroblasts	annotation_intermediate	stroma
1.1806e-07	-0.354792	0.413	0.638	0.00280181	HTRA1	DWW	w0NR_vs_POSTNR	Inflammatory_fibroblasts	annotation_intermediate	stroma
1.21997e-07	-0.238636	0.275	0.498	0.00289524	EIF4A3	0	w0NR_vs_POSTNR	Inflammatory_fibroblasts	annotation_intermediate	stroma
1.22949e-07	-0.220281	1	1	0.00291782	RPS6	0	w0NR_vs_POSTNR	Inflammatory_fibroblasts	annotation_intermediate	stroma
1.24222e-07	-0.119071	0.099	0.28	0.00294804	CHEK2	0	w0NR_vs_POSTNR	Inflammatory_fibroblasts	annotation_intermediate	stroma
1.27487e-07	-0.304805	0.554	0.77	0.00302553	AHCYL1	DWW	w0NR_vs_POSTNR	Inflammatory_fibroblasts	annotation_intermediate	stroma
1.34338e-07	-1.0266	0.482	0.65	0.0031881	PTGS2	DWW	w0NR_vs_POSTNR	Inflammatory_fibroblasts	annotation_intermediate	stroma
1.38149e-07	-0.298737	0.653	0.885	0.00327855	SURF4	DWW	w0NR_vs_POSTNR	Inflammatory_fibroblasts	annotation_intermediate	stroma
1.40539e-07	-0.250179	0.21	0.416	0.00333527	ZFHX3	0	w0NR_vs_POSTNR	Inflammatory_fibroblasts	annotation_intermediate	stroma
1.42421e-07	-0.130922	0.066	0.222	0.00337993	FNIP2	0	w0NR_vs_POSTNR	Inflammatory_fibroblasts	annotation_intermediate	stroma
1.46586e-07	0.305094	0.976	0.951	0.00347879	EID1	UPP	w0NR_vs_POSTNR	Inflammatory_fibroblasts	annotation_intermediate	stroma
1.62307e-07	-0.368665	0.491	0.712	0.00385187	MXRA8	DWW	w0NR_vs_POSTNR	Inflammatory_fibroblasts	annotation_intermediate	stroma
1.77886e-07	0.42874	0.967	0.984	0.00422158	TPM4	UPP	w0NR_vs_POSTNR	Inflammatory_fibroblasts	annotation_intermediate	stroma
1.79127e-07	-0.273352	0.584	0.844	0.00425104	DDX3X	DWW	w0NR_vs_POSTNR	Inflammatory_fibroblasts	annotation_intermediate	stroma
1.79224e-07	-0.572177	0.416	0.621	0.00425335	PLPP3	DWW	w0NR_vs_POSTNR	Inflammatory_fibroblasts	annotation_intermediate	stroma
1.83959e-07	0.421824	0.85	0.741	0.00436571	KRTCAP2	UPP	w0NR_vs_POSTNR	Inflammatory_fibroblasts	annotation_intermediate	stroma
1.91731e-07	-0.250569	0.35	0.58	0.00455017	TMED7	0	w0NR_vs_POSTNR	Inflammatory_fibroblasts	annotation_intermediate	stroma
1.92341e-07	-0.271146	0.159	0.346	0.00456464	METTL7A	DWW	w0NR_vs_POSTNR	Inflammatory_fibroblasts	annotation_intermediate	stroma
1.94713e-07	-0.127809	0.048	0.185	0.00462094	SLC5A6	0	w0NR_vs_POSTNR	Inflammatory_fibroblasts	annotation_intermediate	stroma
1.94836e-07	-0.241745	0.371	0.609	0.00462385	UBE2H	0	w0NR_vs_POSTNR	Inflammatory_fibroblasts	annotation_intermediate	stroma
1.98992e-07	-0.275698	0.362	0.605	0.00472247	GRK5	DWW	w0NR_vs_POSTNR	Inflammatory_fibroblasts	annotation_intermediate	stroma
2.12096e-07	-0.239429	0.506	0.7	0.00503345	SNX9	0	w0NR_vs_POSTNR	Inflammatory_fibroblasts	annotation_intermediate	stroma
2.15462e-07	-0.226014	0.296	0.519	0.00511334	RAB21	0	w0NR_vs_POSTNR	Inflammatory_fibroblasts	annotation_intermediate	stroma
2.26441e-07	0.372542	0.614	0.49	0.0053739	ARF5	UPP	w0NR_vs_POSTNR	Inflammatory_fibroblasts	annotation_intermediate	stroma
2.33854e-07	-0.196169	0.087	0.247	0.00554982	RGCC	0	w0NR_vs_POSTNR	Inflammatory_fibroblasts	annotation_intermediate	stroma
2.37773e-07	0.333124	0.895	0.889	0.00564284	ROMO1	UPP	w0NR_vs_POSTNR	Inflammatory_fibroblasts	annotation_intermediate	stroma
2.44245e-07	0.406815	0.763	0.687	0.00579641	ARPC1B	UPP	w0NR_vs_POSTNR	Inflammatory_fibroblasts	annotation_intermediate	stroma
2.54859e-07	0.837629	0.347	0.181	0.00604832	HILPDA	UPP	w0NR_vs_POSTNR	Inflammatory_fibroblasts	annotation_intermediate	stroma
2.64259e-07	-0.442956	0.138	0.313	0.00627138	EGR3	DWW	w0NR_vs_POSTNR	Inflammatory_fibroblasts	annotation_intermediate	stroma
2.66803e-07	0.368024	0.916	0.893	0.00633177	ATP5MF	UPP	w0NR_vs_POSTNR	Inflammatory_fibroblasts	annotation_intermediate	stroma
2.7603e-07	-0.190264	0.129	0.309	0.00655075	FUBP3	0	w0NR_vs_POSTNR	Inflammatory_fibroblasts	annotation_intermediate	stroma
2.79905e-07	-0.179993	0.081	0.235	0.0066427	ODF3B	0	w0NR_vs_POSTNR	Inflammatory_fibroblasts	annotation_intermediate	stroma
3.08076e-07	-0.35303	0.335	0.535	0.00731127	FYN	DWW	w0NR_vs_POSTNR	Inflammatory_fibroblasts	annotation_intermediate	stroma
3.13207e-07	-0.172987	0.06	0.202	0.00743302	GGA2	0	w0NR_vs_POSTNR	Inflammatory_fibroblasts	annotation_intermediate	stroma
3.15127e-07	0.359277	0.94	0.959	0.0074786	RHOA	UPP	w0NR_vs_POSTNR	Inflammatory_fibroblasts	annotation_intermediate	stroma
3.30829e-07	-0.261518	0.35	0.56	0.00785123	KREMEN1	0	w0NR_vs_POSTNR	Inflammatory_fibroblasts	annotation_intermediate	stroma
3.36219e-07	0.227328	0.991	1	0.00797916	RPL32	0	w0NR_vs_POSTNR	Inflammatory_fibroblasts	annotation_intermediate	stroma
3.38556e-07	-0.319791	0.722	0.86	0.00803461	FBN1	DWW	w0NR_vs_POSTNR	Inflammatory_fibroblasts	annotation_intermediate	stroma
3.41933e-07	-0.221555	0.234	0.432	0.00811476	GNA12	0	w0NR_vs_POSTNR	Inflammatory_fibroblasts	annotation_intermediate	stroma
3.44403e-07	-0.209907	0.997	1	0.00817337	RPL15	0	w0NR_vs_POSTNR	Inflammatory_fibroblasts	annotation_intermediate	stroma
3.46245e-07	0.270777	0.991	0.992	0.00821708	HSP90AB1	UPP	w0NR_vs_POSTNR	Inflammatory_fibroblasts	annotation_intermediate	stroma
3.49398e-07	0.352202	0.973	0.971	0.00829192	CALM2	UPP	w0NR_vs_POSTNR	Inflammatory_fibroblasts	annotation_intermediate	stroma
3.52257e-07	-0.474928	0.862	0.93	0.00835976	PHLDA1	DWW	w0NR_vs_POSTNR	Inflammatory_fibroblasts	annotation_intermediate	stroma
3.55509e-07	-0.388439	0.823	0.959	0.00843695	AEBP1	DWW	w0NR_vs_POSTNR	Inflammatory_fibroblasts	annotation_intermediate	stroma
3.83054e-07	-0.137275	0.069	0.214	0.00909064	ZZEF1	0	w0NR_vs_POSTNR	Inflammatory_fibroblasts	annotation_intermediate	stroma
3.88051e-07	-0.172191	0.105	0.28	0.00920922	TGFBR3	0	w0NR_vs_POSTNR	Inflammatory_fibroblasts	annotation_intermediate	stroma
4.07221e-07	-0.265631	0.314	0.535	0.00966418	TERF2IP	DWW	w0NR_vs_POSTNR	Inflammatory_fibroblasts	annotation_intermediate	stroma
4.07385e-07	-0.285649	0.569	0.778	0.00966805	RAC1	DWW	w0NR_vs_POSTNR	Inflammatory_fibroblasts	annotation_intermediate	stroma
4.08542e-07	-0.183539	0.186	0.387	0.00969553	FOXF2	0	w0NR_vs_POSTNR	Inflammatory_fibroblasts	annotation_intermediate	stroma
4.66195e-07	-0.217393	0.228	0.436	0.0110637	NR1D2	0	w0NR_vs_POSTNR	Inflammatory_fibroblasts	annotation_intermediate	stroma
4.76804e-07	0.377216	0.955	0.951	0.0113155	RPL31	UPP	w0NR_vs_POSTNR	Inflammatory_fibroblasts	annotation_intermediate	stroma
4.91064e-07	-0.330641	0.09	0.243	0.0116539	OLFML2B	DWW	w0NR_vs_POSTNR	Inflammatory_fibroblasts	annotation_intermediate	stroma
5.13371e-07	-0.185161	0.129	0.305	0.0121833	MPPE1	0	w0NR_vs_POSTNR	Inflammatory_fibroblasts	annotation_intermediate	stroma
5.16434e-07	0.350373	0.919	0.905	0.012256	ARPC2	UPP	w0NR_vs_POSTNR	Inflammatory_fibroblasts	annotation_intermediate	stroma
5.16712e-07	0.343324	0.754	0.634	0.0122626	AGTRAP	UPP	w0NR_vs_POSTNR	Inflammatory_fibroblasts	annotation_intermediate	stroma
5.40745e-07	0.365099	0.874	0.852	0.012833	ANAPC11	UPP	w0NR_vs_POSTNR	Inflammatory_fibroblasts	annotation_intermediate	stroma
5.59595e-07	-0.266177	0.395	0.621	0.0132803	TRIM8	DWW	w0NR_vs_POSTNR	Inflammatory_fibroblasts	annotation_intermediate	stroma
5.62265e-07	-0.304543	0.416	0.642	0.0133437	PCNX1	DWW	w0NR_vs_POSTNR	Inflammatory_fibroblasts	annotation_intermediate	stroma
5.84079e-07	-0.137536	0.186	0.383	0.0138614	MAFK	0	w0NR_vs_POSTNR	Inflammatory_fibroblasts	annotation_intermediate	stroma
5.84373e-07	-0.148172	0.108	0.276	0.0138683	ABHD17A	0	w0NR_vs_POSTNR	Inflammatory_fibroblasts	annotation_intermediate	stroma
6.04544e-07	0.990654	0.602	0.519	0.014347	BNIP3	UPP	w0NR_vs_POSTNR	Inflammatory_fibroblasts	annotation_intermediate	stroma
6.20211e-07	-0.255637	0.192	0.383	0.0147189	SVEP1	0	w0NR_vs_POSTNR	Inflammatory_fibroblasts	annotation_intermediate	stroma
6.45719e-07	0.335541	0.943	0.901	0.0153242	COX5B	UPP	w0NR_vs_POSTNR	Inflammatory_fibroblasts	annotation_intermediate	stroma
6.52248e-07	0.349728	0.763	0.605	0.0154792	TSPAN4	UPP	w0NR_vs_POSTNR	Inflammatory_fibroblasts	annotation_intermediate	stroma
6.93122e-07	-0.147491	0.132	0.305	0.0164492	KDM1A	0	w0NR_vs_POSTNR	Inflammatory_fibroblasts	annotation_intermediate	stroma
6.94967e-07	-0.17183	0.075	0.218	0.016493	RCC1L	0	w0NR_vs_POSTNR	Inflammatory_fibroblasts	annotation_intermediate	stroma
7.16989e-07	-0.26956	0.545	0.741	0.0170156	ACADVL	DWW	w0NR_vs_POSTNR	Inflammatory_fibroblasts	annotation_intermediate	stroma
8.01233e-07	-0.370226	0.707	0.844	0.0190149	FAM20C	DWW	w0NR_vs_POSTNR	Inflammatory_fibroblasts	annotation_intermediate	stroma
8.03006e-07	0.358871	0.545	0.395	0.0190569	MIEN1	UPP	w0NR_vs_POSTNR	Inflammatory_fibroblasts	annotation_intermediate	stroma
8.18438e-07	-0.172868	0.105	0.263	0.0194232	AKAP17A	0	w0NR_vs_POSTNR	Inflammatory_fibroblasts	annotation_intermediate	stroma
8.28419e-07	0.341414	0.904	0.889	0.01966	GNG5	UPP	w0NR_vs_POSTNR	Inflammatory_fibroblasts	annotation_intermediate	stroma
8.36063e-07	-0.252673	0.311	0.527	0.0198415	TMEM248	0	w0NR_vs_POSTNR	Inflammatory_fibroblasts	annotation_intermediate	stroma
8.61963e-07	0.350489	0.835	0.823	0.0204561	ARPC5	UPP	w0NR_vs_POSTNR	Inflammatory_fibroblasts	annotation_intermediate	stroma
8.81591e-07	-0.202898	0.284	0.506	0.0209219	PPP2CB	0	w0NR_vs_POSTNR	Inflammatory_fibroblasts	annotation_intermediate	stroma
8.82045e-07	0.39074	0.88	0.868	0.0209327	RHOC	UPP	w0NR_vs_POSTNR	Inflammatory_fibroblasts	annotation_intermediate	stroma
8.84204e-07	0.247437	1	1	0.0209839	RPL28	0	w0NR_vs_POSTNR	Inflammatory_fibroblasts	annotation_intermediate	stroma
8.91442e-07	-0.341585	0.617	0.831	0.0211557	GTF2I	DWW	w0NR_vs_POSTNR	Inflammatory_fibroblasts	annotation_intermediate	stroma
9.03128e-07	0.480833	0.916	0.918	0.021433	ENO1	UPP	w0NR_vs_POSTNR	Inflammatory_fibroblasts	annotation_intermediate	stroma
9.21875e-07	-0.30975	0.266	0.477	0.0218779	SH3PXD2B	DWW	w0NR_vs_POSTNR	Inflammatory_fibroblasts	annotation_intermediate	stroma
9.26119e-07	-0.408569	0.554	0.72	0.0219787	PBX1	DWW	w0NR_vs_POSTNR	Inflammatory_fibroblasts	annotation_intermediate	stroma
9.35597e-07	-0.157367	0.117	0.284	0.0222036	PPP2R5A	0	w0NR_vs_POSTNR	Inflammatory_fibroblasts	annotation_intermediate	stroma
9.41028e-07	-0.22914	0.347	0.568	0.0223325	SNRPN	0	w0NR_vs_POSTNR	Inflammatory_fibroblasts	annotation_intermediate	stroma
9.50853e-07	0.388909	0.868	0.881	0.0225656	CD151	UPP	w0NR_vs_POSTNR	Inflammatory_fibroblasts	annotation_intermediate	stroma
9.61827e-07	-0.239591	0.419	0.63	0.0228261	TPBG	0	w0NR_vs_POSTNR	Inflammatory_fibroblasts	annotation_intermediate	stroma
9.63621e-07	-0.201828	0.222	0.428	0.0228687	RUFY3	0	w0NR_vs_POSTNR	Inflammatory_fibroblasts	annotation_intermediate	stroma
9.65192e-07	-0.22414	0.323	0.539	0.0229059	HNRNPAB	0	w0NR_vs_POSTNR	Inflammatory_fibroblasts	annotation_intermediate	stroma
9.82978e-07	-0.451216	0.263	0.461	0.023328	AKAP12	DWW	w0NR_vs_POSTNR	Inflammatory_fibroblasts	annotation_intermediate	stroma
1.01219e-06	-0.25324	0.689	0.831	0.0240213	CEBPB	0	w0NR_vs_POSTNR	Inflammatory_fibroblasts	annotation_intermediate	stroma
1.06015e-06	-0.821269	0.698	0.815	0.0251595	GNG11	DWW	w0NR_vs_POSTNR	Inflammatory_fibroblasts	annotation_intermediate	stroma
1.10359e-06	-0.222588	0.287	0.51	0.0261905	PTGFRN	0	w0NR_vs_POSTNR	Inflammatory_fibroblasts	annotation_intermediate	stroma
1.11903e-06	-0.314422	0.368	0.576	0.0265567	ADAMTS2	DWW	w0NR_vs_POSTNR	Inflammatory_fibroblasts	annotation_intermediate	stroma
1.14048e-06	-0.209343	0.305	0.543	0.0270659	NFATC4	0	w0NR_vs_POSTNR	Inflammatory_fibroblasts	annotation_intermediate	stroma
1.14512e-06	-0.154492	0.299	0.531	0.027176	CCDC50	0	w0NR_vs_POSTNR	Inflammatory_fibroblasts	annotation_intermediate	stroma
1.15326e-06	0.374514	0.943	0.885	0.0273692	FKBP2	UPP	w0NR_vs_POSTNR	Inflammatory_fibroblasts	annotation_intermediate	stroma
1.17981e-06	-0.444817	0.512	0.704	0.0279993	EDNRB	DWW	w0NR_vs_POSTNR	Inflammatory_fibroblasts	annotation_intermediate	stroma
1.18181e-06	-0.249588	0.419	0.646	0.0280467	ZCCHC24	0	w0NR_vs_POSTNR	Inflammatory_fibroblasts	annotation_intermediate	stroma
1.2336e-06	-0.39608	0.225	0.42	0.0292759	COL15A1	DWW	w0NR_vs_POSTNR	Inflammatory_fibroblasts	annotation_intermediate	stroma
1.29047e-06	-0.100841	0.045	0.169	0.0306254	JAG1	0	w0NR_vs_POSTNR	Inflammatory_fibroblasts	annotation_intermediate	stroma
1.3191e-06	-0.188893	0.305	0.523	0.0313048	INTS6	0	w0NR_vs_POSTNR	Inflammatory_fibroblasts	annotation_intermediate	stroma
1.3592e-06	-0.212753	0.275	0.486	0.0322566	WDR26	0	w0NR_vs_POSTNR	Inflammatory_fibroblasts	annotation_intermediate	stroma
1.43581e-06	-0.214232	0.338	0.551	0.0340746	DDX3Y	0	w0NR_vs_POSTNR	Inflammatory_fibroblasts	annotation_intermediate	stroma
1.4545e-06	-0.188828	0.171	0.346	0.0345181	CDC42BPA	0	w0NR_vs_POSTNR	Inflammatory_fibroblasts	annotation_intermediate	stroma
1.48885e-06	-0.233993	0.308	0.523	0.0353333	EPB41L4A-AS1	0	w0NR_vs_POSTNR	Inflammatory_fibroblasts	annotation_intermediate	stroma
1.49512e-06	0.337366	0.991	0.963	0.0354822	SELENOM	UPP	w0NR_vs_POSTNR	Inflammatory_fibroblasts	annotation_intermediate	stroma
1.533e-06	-0.274577	0.195	0.374	0.0363812	SNHG7	DWW	w0NR_vs_POSTNR	Inflammatory_fibroblasts	annotation_intermediate	stroma
1.54216e-06	0.393011	0.868	0.823	0.0365985	SELENOW	UPP	w0NR_vs_POSTNR	Inflammatory_fibroblasts	annotation_intermediate	stroma
1.59105e-06	-0.203828	0.174	0.362	0.0377587	TIPARP	0	w0NR_vs_POSTNR	Inflammatory_fibroblasts	annotation_intermediate	stroma
1.59517e-06	-0.343973	0.572	0.786	0.0378566	EPAS1	DWW	w0NR_vs_POSTNR	Inflammatory_fibroblasts	annotation_intermediate	stroma
1.60446e-06	-0.330145	0.967	0.975	0.0380769	NNMT	DWW	w0NR_vs_POSTNR	Inflammatory_fibroblasts	annotation_intermediate	stroma
1.60778e-06	-0.145624	0.159	0.35	0.0381557	CCNY	0	w0NR_vs_POSTNR	Inflammatory_fibroblasts	annotation_intermediate	stroma
1.63396e-06	0.257078	0.934	0.901	0.0387771	CAPZB	0	w0NR_vs_POSTNR	Inflammatory_fibroblasts	annotation_intermediate	stroma
1.65802e-06	-0.326642	0.159	0.325	0.039348	AC007952.4	DWW	w0NR_vs_POSTNR	Inflammatory_fibroblasts	annotation_intermediate	stroma
1.66272e-06	-0.131911	0.06	0.189	0.0394596	GALNT10	0	w0NR_vs_POSTNR	Inflammatory_fibroblasts	annotation_intermediate	stroma
1.68584e-06	0.2213	0.994	1	0.0400085	RPL29	0	w0NR_vs_POSTNR	Inflammatory_fibroblasts	annotation_intermediate	stroma
1.69891e-06	-0.226922	0.231	0.428	0.0403186	SELENBP1	0	w0NR_vs_POSTNR	Inflammatory_fibroblasts	annotation_intermediate	stroma
1.74452e-06	-0.252686	0.359	0.572	0.0414009	ATP5F1D	0	w0NR_vs_POSTNR	Inflammatory_fibroblasts	annotation_intermediate	stroma
1.75907e-06	-0.251519	0.042	0.16	0.0417463	HAPLN1	0	w0NR_vs_POSTNR	Inflammatory_fibroblasts	annotation_intermediate	stroma
1.76362e-06	-0.245746	0.383	0.588	0.0418542	ABL1	0	w0NR_vs_POSTNR	Inflammatory_fibroblasts	annotation_intermediate	stroma
1.77072e-06	-0.159769	0.066	0.202	0.0420228	FGF10	0	w0NR_vs_POSTNR	Inflammatory_fibroblasts	annotation_intermediate	stroma
1.83406e-06	0.224395	1	0.996	0.0435259	RPL39	0	w0NR_vs_POSTNR	Inflammatory_fibroblasts	annotation_intermediate	stroma
1.85464e-06	-0.293837	0.814	0.909	0.0440144	YBX1	DWW	w0NR_vs_POSTNR	Inflammatory_fibroblasts	annotation_intermediate	stroma
1.87871e-06	-0.294435	0.644	0.827	0.0445854	GNAI2	DWW	w0NR_vs_POSTNR	Inflammatory_fibroblasts	annotation_intermediate	stroma
1.89717e-06	-0.277166	0.533	0.745	0.0450236	ADD3	DWW	w0NR_vs_POSTNR	Inflammatory_fibroblasts	annotation_intermediate	stroma
1.90081e-06	-0.275399	0.464	0.679	0.0451101	MTCH1	DWW	w0NR_vs_POSTNR	Inflammatory_fibroblasts	annotation_intermediate	stroma
1.9503e-06	0.285652	0.994	1	0.0462845	RPS5	UPP	w0NR_vs_POSTNR	Inflammatory_fibroblasts	annotation_intermediate	stroma
1.95706e-06	-0.135275	0.051	0.177	0.0464451	BMP5	0	w0NR_vs_POSTNR	Inflammatory_fibroblasts	annotation_intermediate	stroma
2.12807e-06	-0.247374	0.189	0.362	0.0505035	GALNT1	0	w0NR_vs_POSTNR	Inflammatory_fibroblasts	annotation_intermediate	stroma
2.12955e-06	0.571943	0.946	0.852	0.0505384	CHI3L1	UP	w0NR_vs_POSTNR	Inflammatory_fibroblasts	annotation_intermediate	stroma
2.17705e-06	-0.193524	0.994	0.996	0.0516657	RPL37	0	w0NR_vs_POSTNR	Inflammatory_fibroblasts	annotation_intermediate	stroma
2.20929e-06	-0.19356	0.305	0.519	0.0524308	SCPEP1	0	w0NR_vs_POSTNR	Inflammatory_fibroblasts	annotation_intermediate	stroma
2.21022e-06	0.415392	0.213	0.078	0.052453	F2RL2	UP	w0NR_vs_POSTNR	Inflammatory_fibroblasts	annotation_intermediate	stroma
2.22677e-06	0.273198	0.928	0.938	0.0528457	TBCA	UP	w0NR_vs_POSTNR	Inflammatory_fibroblasts	annotation_intermediate	stroma
2.23279e-06	-0.148285	0.15	0.325	0.0529886	ZNF521	0	w0NR_vs_POSTNR	Inflammatory_fibroblasts	annotation_intermediate	stroma
2.25273e-06	-0.15899	0.162	0.342	0.0534617	SMIM30	0	w0NR_vs_POSTNR	Inflammatory_fibroblasts	annotation_intermediate	stroma
2.29292e-06	-0.239576	0.338	0.551	0.0544155	RDX	0	w0NR_vs_POSTNR	Inflammatory_fibroblasts	annotation_intermediate	stroma
2.30257e-06	0.20841	0.985	1	0.0546445	RPS29	0	w0NR_vs_POSTNR	Inflammatory_fibroblasts	annotation_intermediate	stroma
2.30765e-06	-0.56104	0.431	0.601	0.0547651	TNFAIP2	DW	w0NR_vs_POSTNR	Inflammatory_fibroblasts	annotation_intermediate	stroma
2.32851e-06	0.299357	1	1	0.0552602	B2M	UP	w0NR_vs_POSTNR	Inflammatory_fibroblasts	annotation_intermediate	stroma
2.33314e-06	-0.166518	0.159	0.342	0.0553701	MAFG	0	w0NR_vs_POSTNR	Inflammatory_fibroblasts	annotation_intermediate	stroma
2.38492e-06	-0.293321	0.599	0.774	0.0565988	ETS2	DW	w0NR_vs_POSTNR	Inflammatory_fibroblasts	annotation_intermediate	stroma
2.38994e-06	-0.117517	0.063	0.193	0.0567181	DVL2	0	w0NR_vs_POSTNR	Inflammatory_fibroblasts	annotation_intermediate	stroma
2.41931e-06	-0.161769	0.078	0.218	0.057415	LTBP3	0	w0NR_vs_POSTNR	Inflammatory_fibroblasts	annotation_intermediate	stroma
2.4927e-06	-0.117719	0.042	0.156	0.0591567	IER5L	0	w0NR_vs_POSTNR	Inflammatory_fibroblasts	annotation_intermediate	stroma
2.62554e-06	-0.276542	0.74	0.901	0.0623093	PNISR	DW	w0NR_vs_POSTNR	Inflammatory_fibroblasts	annotation_intermediate	stroma
2.62956e-06	-0.228086	0.988	0.992	0.0624046	RPL7	0	w0NR_vs_POSTNR	Inflammatory_fibroblasts	annotation_intermediate	stroma
2.6876e-06	-0.346683	0.557	0.749	0.0637821	SDC2	DW	w0NR_vs_POSTNR	Inflammatory_fibroblasts	annotation_intermediate	stroma
2.69747e-06	-0.320307	0.243	0.432	0.0640165	SH3KBP1	DW	w0NR_vs_POSTNR	Inflammatory_fibroblasts	annotation_intermediate	stroma
2.70157e-06	-0.194979	0.117	0.276	0.0641137	SLC16A10	0	w0NR_vs_POSTNR	Inflammatory_fibroblasts	annotation_intermediate	stroma
2.78836e-06	-0.167651	0.234	0.44	0.0661733	KHSRP	0	w0NR_vs_POSTNR	Inflammatory_fibroblasts	annotation_intermediate	stroma
2.90626e-06	-0.155362	0.126	0.288	0.0689713	PTGES2	0	w0NR_vs_POSTNR	Inflammatory_fibroblasts	annotation_intermediate	stroma
2.98249e-06	0.189655	0.994	0.992	0.0707805	RPL18	0	w0NR_vs_POSTNR	Inflammatory_fibroblasts	annotation_intermediate	stroma
3.01945e-06	0.210129	0.997	0.992	0.0716575	RPS3	0	w0NR_vs_POSTNR	Inflammatory_fibroblasts	annotation_intermediate	stroma
3.05128e-06	-0.174176	0.057	0.181	0.072413	KIF26B	0	w0NR_vs_POSTNR	Inflammatory_fibroblasts	annotation_intermediate	stroma
3.13295e-06	0.323768	0.997	1	0.0743511	IFITM3	UP	w0NR_vs_POSTNR	Inflammatory_fibroblasts	annotation_intermediate	stroma
3.16328e-06	-0.297204	0.629	0.774	0.075071	RBMS1	DW	w0NR_vs_POSTNR	Inflammatory_fibroblasts	annotation_intermediate	stroma
3.17704e-06	0.400321	0.614	0.535	0.0753974	P4HA1	UP	w0NR_vs_POSTNR	Inflammatory_fibroblasts	annotation_intermediate	stroma
3.25552e-06	-0.227913	0.29	0.498	0.07726	SENP6	0	w0NR_vs_POSTNR	Inflammatory_fibroblasts	annotation_intermediate	stroma
3.29753e-06	-0.220284	0.249	0.428	0.0782569	COPRS	0	w0NR_vs_POSTNR	Inflammatory_fibroblasts	annotation_intermediate	stroma
3.35134e-06	-0.153426	0.168	0.35	0.079534	RABGAP1	0	w0NR_vs_POSTNR	Inflammatory_fibroblasts	annotation_intermediate	stroma
3.3672e-06	-0.574241	0.563	0.749	0.0799105	RHOB	DW	w0NR_vs_POSTNR	Inflammatory_fibroblasts	annotation_intermediate	stroma
3.45587e-06	0.405888	0.605	0.469	0.0820146	CHIC2	UP	w0NR_vs_POSTNR	Inflammatory_fibroblasts	annotation_intermediate	stroma
3.56758e-06	-0.341422	0.677	0.848	0.0846658	ZBTB20	DW	w0NR_vs_POSTNR	Inflammatory_fibroblasts	annotation_intermediate	stroma
3.71415e-06	-0.227562	0.192	0.379	0.0881443	FAM198B	0	w0NR_vs_POSTNR	Inflammatory_fibroblasts	annotation_intermediate	stroma
3.75541e-06	-0.76862	0.991	1	0.0891233	COL3A1	DW	w0NR_vs_POSTNR	Inflammatory_fibroblasts	annotation_intermediate	stroma
3.82252e-06	-0.140755	0.183	0.37	0.090716	IFNGR2	0	w0NR_vs_POSTNR	Inflammatory_fibroblasts	annotation_intermediate	stroma
3.82629e-06	-0.623964	0.407	0.568	0.0908055	TWIST1	DW	w0NR_vs_POSTNR	Inflammatory_fibroblasts	annotation_intermediate	stroma
3.90853e-06	-0.243462	0.347	0.568	0.0927572	TCAF1	0	w0NR_vs_POSTNR	Inflammatory_fibroblasts	annotation_intermediate	stroma
4.08056e-06	-0.175316	0.428	0.663	0.0968398	ARHGEF12	0	w0NR_vs_POSTNR	Inflammatory_fibroblasts	annotation_intermediate	stroma
4.09108e-06	-0.0932821	0.036	0.144	0.0970894	POLRMT	0	w0NR_vs_POSTNR	Inflammatory_fibroblasts	annotation_intermediate	stroma
4.1552e-06	-0.102786	0.147	0.313	0.0986112	SLBP	0	w0NR_vs_POSTNR	Inflammatory_fibroblasts	annotation_intermediate	stroma
4.19526e-06	0.223499	1	1	0.099562	RPS28	0	w0NR_vs_POSTNR	Inflammatory_fibroblasts	annotation_intermediate	stroma
4.38539e-06	-0.143255	0.135	0.3	0.104074	ISG20L2	0	w0NR_vs_POSTNR	Inflammatory_fibroblasts	annotation_intermediate	stroma
4.45415e-06	-0.775753	0.515	0.675	0.105706	CYR61	DW	w0NR_vs_POSTNR	Inflammatory_fibroblasts	annotation_intermediate	stroma
4.53823e-06	-0.234881	0.18	0.362	0.107701	ACVRL1	0	w0NR_vs_POSTNR	Inflammatory_fibroblasts	annotation_intermediate	stroma
4.53852e-06	-0.206974	0.234	0.432	0.107708	ARHGAP28	0	w0NR_vs_POSTNR	Inflammatory_fibroblasts	annotation_intermediate	stroma
4.63974e-06	0.520183	0.877	0.86	0.11011	COL12A1	UP	w0NR_vs_POSTNR	Inflammatory_fibroblasts	annotation_intermediate	stroma
4.65565e-06	0.353548	0.868	0.848	0.110488	SNRPD2	UP	w0NR_vs_POSTNR	Inflammatory_fibroblasts	annotation_intermediate	stroma
4.87075e-06	0.290333	0.41	0.251	0.115593	S100A3	UP	w0NR_vs_POSTNR	Inflammatory_fibroblasts	annotation_intermediate	stroma
4.93271e-06	-0.117567	0.063	0.189	0.117063	LCAT	0	w0NR_vs_POSTNR	Inflammatory_fibroblasts	annotation_intermediate	stroma
4.94009e-06	-0.268311	0.668	0.802	0.117238	KTN1	DW	w0NR_vs_POSTNR	Inflammatory_fibroblasts	annotation_intermediate	stroma
4.96029e-06	0.211656	0.961	0.959	0.117718	MORF4L1	0	w0NR_vs_POSTNR	Inflammatory_fibroblasts	annotation_intermediate	stroma
5.01006e-06	-0.297948	0.365	0.568	0.118899	HTRA3	DW	w0NR_vs_POSTNR	Inflammatory_fibroblasts	annotation_intermediate	stroma
5.06386e-06	0.484657	0.728	0.654	0.120175	GYPC	UP	w0NR_vs_POSTNR	Inflammatory_fibroblasts	annotation_intermediate	stroma
5.08427e-06	0.37168	0.671	0.609	0.12066	IKBIP	UP	w0NR_vs_POSTNR	Inflammatory_fibroblasts	annotation_intermediate	stroma
5.32915e-06	0.686695	0.928	0.934	0.126471	S100A10	UP	w0NR_vs_POSTNR	Inflammatory_fibroblasts	annotation_intermediate	stroma
5.41512e-06	-0.479314	0.395	0.568	0.128512	LTBP4	DW	w0NR_vs_POSTNR	Inflammatory_fibroblasts	annotation_intermediate	stroma
5.43836e-06	0.331236	0.757	0.679	0.129063	RER1	UP	w0NR_vs_POSTNR	Inflammatory_fibroblasts	annotation_intermediate	stroma
5.49959e-06	-0.16563	0.165	0.333	0.130516	CCZ1	0	w0NR_vs_POSTNR	Inflammatory_fibroblasts	annotation_intermediate	stroma
5.51333e-06	-0.268216	0.29	0.494	0.130842	SLCO3A1	DW	w0NR_vs_POSTNR	Inflammatory_fibroblasts	annotation_intermediate	stroma
5.59151e-06	-0.304253	0.392	0.568	0.132698	SPON1	DW	w0NR_vs_POSTNR	Inflammatory_fibroblasts	annotation_intermediate	stroma
5.73823e-06	-0.237194	0.449	0.675	0.13618	PRPF38B	0	w0NR_vs_POSTNR	Inflammatory_fibroblasts	annotation_intermediate	stroma
5.75908e-06	-0.244886	0.344	0.547	0.136674	TEAD1	0	w0NR_vs_POSTNR	Inflammatory_fibroblasts	annotation_intermediate	stroma
5.80278e-06	-0.114123	0.054	0.173	0.137712	ID4	0	w0NR_vs_POSTNR	Inflammatory_fibroblasts	annotation_intermediate	stroma
5.90752e-06	-0.334764	0.326	0.531	0.140197	PGM2L1	DW	w0NR_vs_POSTNR	Inflammatory_fibroblasts	annotation_intermediate	stroma
6.03446e-06	0.375319	0.737	0.679	0.14321	CARHSP1	UP	w0NR_vs_POSTNR	Inflammatory_fibroblasts	annotation_intermediate	stroma
6.15396e-06	-0.177857	0.189	0.362	0.146046	FLCN	0	w0NR_vs_POSTNR	Inflammatory_fibroblasts	annotation_intermediate	stroma
6.16149e-06	-0.137296	0.111	0.259	0.146224	HNRNPA1P48	0	w0NR_vs_POSTNR	Inflammatory_fibroblasts	annotation_intermediate	stroma
6.38086e-06	-0.230275	0.048	0.16	0.151431	DIRAS3	0	w0NR_vs_POSTNR	Inflammatory_fibroblasts	annotation_intermediate	stroma
6.39665e-06	0.359065	0.928	0.909	0.151805	PFN1	UP	w0NR_vs_POSTNR	Inflammatory_fibroblasts	annotation_intermediate	stroma
6.42074e-06	-0.1624	0.263	0.461	0.152377	TRIB1	0	w0NR_vs_POSTNR	Inflammatory_fibroblasts	annotation_intermediate	stroma
6.44644e-06	-0.134728	0.21	0.403	0.152987	SLC23A2	0	w0NR_vs_POSTNR	Inflammatory_fibroblasts	annotation_intermediate	stroma
6.55705e-06	-0.181925	0.132	0.284	0.155612	TMEM245	0	w0NR_vs_POSTNR	Inflammatory_fibroblasts	annotation_intermediate	stroma
6.82924e-06	-0.13426	0.132	0.292	0.162072	SYNRG	0	w0NR_vs_POSTNR	Inflammatory_fibroblasts	annotation_intermediate	stroma
6.87654e-06	-0.106394	0.171	0.35	0.163194	RABEP1	0	w0NR_vs_POSTNR	Inflammatory_fibroblasts	annotation_intermediate	stroma
7.04627e-06	-0.171934	0.329	0.527	0.167222	MAP3K2	0	w0NR_vs_POSTNR	Inflammatory_fibroblasts	annotation_intermediate	stroma
7.16096e-06	-0.383935	0.231	0.407	0.169944	IFI6	DW	w0NR_vs_POSTNR	Inflammatory_fibroblasts	annotation_intermediate	stroma
7.28295e-06	-0.324424	0.243	0.416	0.172839	FAM118A	DW	w0NR_vs_POSTNR	Inflammatory_fibroblasts	annotation_intermediate	stroma
7.38509e-06	0.321177	0.578	0.42	0.175263	TBCB	UP	w0NR_vs_POSTNR	Inflammatory_fibroblasts	annotation_intermediate	stroma
7.68377e-06	-0.207192	0.249	0.444	0.182351	SNED1	0	w0NR_vs_POSTNR	Inflammatory_fibroblasts	annotation_intermediate	stroma
7.72404e-06	-0.123478	0.198	0.387	0.183307	KIF1B	0	w0NR_vs_POSTNR	Inflammatory_fibroblasts	annotation_intermediate	stroma
8.05191e-06	-0.155047	0.126	0.276	0.191088	LACTB	0	w0NR_vs_POSTNR	Inflammatory_fibroblasts	annotation_intermediate	stroma
8.10152e-06	0.324544	0.847	0.844	0.192265	PSMD8	UP	w0NR_vs_POSTNR	Inflammatory_fibroblasts	annotation_intermediate	stroma
8.21641e-06	-0.264898	0.356	0.56	0.194992	OLFML3	DW	w0NR_vs_POSTNR	Inflammatory_fibroblasts	annotation_intermediate	stroma
8.31634e-06	0.317226	0.97	0.971	0.197363	GSTP1	UP	w0NR_vs_POSTNR	Inflammatory_fibroblasts	annotation_intermediate	stroma
8.38973e-06	-0.169418	0.132	0.28	0.199105	CHST11	0	w0NR_vs_POSTNR	Inflammatory_fibroblasts	annotation_intermediate	stroma
8.39895e-06	-0.214436	0.189	0.358	0.199324	IRS2	0	w0NR_vs_POSTNR	Inflammatory_fibroblasts	annotation_intermediate	stroma
8.86339e-06	-0.109692	0.039	0.144	0.210346	USP9Y	0	w0NR_vs_POSTNR	Inflammatory_fibroblasts	annotation_intermediate	stroma
8.88126e-06	-0.117617	0.075	0.206	0.21077	CRY2	0	w0NR_vs_POSTNR	Inflammatory_fibroblasts	annotation_intermediate	stroma
9.03029e-06	-0.240929	0.156	0.317	0.214307	MEDAG	0	w0NR_vs_POSTNR	Inflammatory_fibroblasts	annotation_intermediate	stroma
9.3768e-06	-0.174642	0.192	0.358	0.22253	AGPAT1	0	w0NR_vs_POSTNR	Inflammatory_fibroblasts	annotation_intermediate	stroma
9.41876e-06	-0.335796	0.461	0.667	0.223526	ID3	DW	w0NR_vs_POSTNR	Inflammatory_fibroblasts	annotation_intermediate	stroma
9.4284e-06	-0.165161	0.934	0.959	0.223755	RPS20	0	w0NR_vs_POSTNR	Inflammatory_fibroblasts	annotation_intermediate	stroma
9.44716e-06	-0.151043	0.201	0.399	0.2242	STXBP5	0	w0NR_vs_POSTNR	Inflammatory_fibroblasts	annotation_intermediate	stroma
9.45013e-06	-0.121211	0.207	0.395	0.224271	SLC30A5	0	w0NR_vs_POSTNR	Inflammatory_fibroblasts	annotation_intermediate	stroma
9.5035e-06	-0.188928	0.063	0.181	0.225537	BDNF	0	w0NR_vs_POSTNR	Inflammatory_fibroblasts	annotation_intermediate	stroma
9.55486e-06	-0.17548	0.24	0.424	0.226756	GAS7	0	w0NR_vs_POSTNR	Inflammatory_fibroblasts	annotation_intermediate	stroma
9.64759e-06	-0.20378	0.102	0.239	0.228957	PDE3B	0	w0NR_vs_POSTNR	Inflammatory_fibroblasts	annotation_intermediate	stroma
9.92813e-06	-0.0928874	0.087	0.226	0.235614	EHD3	0	w0NR_vs_POSTNR	Inflammatory_fibroblasts	annotation_intermediate	stroma
9.99102e-06	-0.188618	1	1	0.237107	RPS27	0	w0NR_vs_POSTNR	Inflammatory_fibroblasts	annotation_intermediate	stroma
1.00232e-05	-0.226596	0.027	0.119	0.23787	SFTA1P	0	w0NR_vs_POSTNR	Inflammatory_fibroblasts	annotation_intermediate	stroma
1.01414e-05	-0.224919	0.494	0.7	0.240677	AES	0	w0NR_vs_POSTNR	Inflammatory_fibroblasts	annotation_intermediate	stroma
1.01565e-05	-0.307328	0.716	0.877	0.241034	NBL1	DW	w0NR_vs_POSTNR	Inflammatory_fibroblasts	annotation_intermediate	stroma
1.0324e-05	-0.276841	0.521	0.733	0.24501	FOXF1	DW	w0NR_vs_POSTNR	Inflammatory_fibroblasts	annotation_intermediate	stroma
1.05152e-05	-0.124122	0.069	0.193	0.249546	LGR4	0	w0NR_vs_POSTNR	Inflammatory_fibroblasts	annotation_intermediate	stroma
1.0635e-05	0.453519	0.862	0.868	0.25239	CALM1	UP	w0NR_vs_POSTNR	Inflammatory_fibroblasts	annotation_intermediate	stroma
1.07281e-05	-0.204227	0.183	0.342	0.254599	SH3BP4	0	w0NR_vs_POSTNR	Inflammatory_fibroblasts	annotation_intermediate	stroma
1.07753e-05	-0.172959	0.251	0.44	0.25572	P3H1	0	w0NR_vs_POSTNR	Inflammatory_fibroblasts	annotation_intermediate	stroma
1.07909e-05	-0.320091	0.311	0.49	0.25609	CHST15	DW	w0NR_vs_POSTNR	Inflammatory_fibroblasts	annotation_intermediate	stroma
1.09371e-05	-0.306018	0.536	0.724	0.259559	MAP3K20	DW	w0NR_vs_POSTNR	Inflammatory_fibroblasts	annotation_intermediate	stroma
1.10193e-05	-0.237385	0.976	0.988	0.261509	H3F3A	0	w0NR_vs_POSTNR	Inflammatory_fibroblasts	annotation_intermediate	stroma
1.11005e-05	-0.29734	0.44	0.621	0.263436	DCBLD1	DW	w0NR_vs_POSTNR	Inflammatory_fibroblasts	annotation_intermediate	stroma
1.11419e-05	-0.149549	0.234	0.424	0.26442	SMCHD1	0	w0NR_vs_POSTNR	Inflammatory_fibroblasts	annotation_intermediate	stroma
1.14036e-05	-0.133495	0.186	0.354	0.27063	USP7	0	w0NR_vs_POSTNR	Inflammatory_fibroblasts	annotation_intermediate	stroma
1.14213e-05	-0.0921741	0.084	0.218	0.27105	HMG20A	0	w0NR_vs_POSTNR	Inflammatory_fibroblasts	annotation_intermediate	stroma
1.16838e-05	-0.14694	0.21	0.391	0.27728	WDR11	0	w0NR_vs_POSTNR	Inflammatory_fibroblasts	annotation_intermediate	stroma
1.17479e-05	-0.246175	0.171	0.329	0.278802	LAMA2	0	w0NR_vs_POSTNR	Inflammatory_fibroblasts	annotation_intermediate	stroma
1.18165e-05	-0.26397	0.823	0.909	0.280429	EIF3E	DW	w0NR_vs_POSTNR	Inflammatory_fibroblasts	annotation_intermediate	stroma
1.20173e-05	-0.715845	0.841	0.93	0.285193	JUNB	DW	w0NR_vs_POSTNR	Inflammatory_fibroblasts	annotation_intermediate	stroma
1.20616e-05	0.244041	0.955	0.909	0.286246	RABAC1	0	w0NR_vs_POSTNR	Inflammatory_fibroblasts	annotation_intermediate	stroma
1.21659e-05	-0.222487	0.18	0.35	0.288721	PLXDC1	0	w0NR_vs_POSTNR	Inflammatory_fibroblasts	annotation_intermediate	stroma
1.21873e-05	-0.157224	0.21	0.391	0.289229	LAPTM4B	0	w0NR_vs_POSTNR	Inflammatory_fibroblasts	annotation_intermediate	stroma
1.2319e-05	-0.135013	0.114	0.259	0.292355	ATP11C	0	w0NR_vs_POSTNR	Inflammatory_fibroblasts	annotation_intermediate	stroma
1.23767e-05	-0.153925	0.171	0.337	0.293723	URI1	0	w0NR_vs_POSTNR	Inflammatory_fibroblasts	annotation_intermediate	stroma
1.2421e-05	-0.272373	0.665	0.815	0.294776	EIF3L	DW	w0NR_vs_POSTNR	Inflammatory_fibroblasts	annotation_intermediate	stroma
1.2482e-05	-0.240109	0.299	0.481	0.296223	SCAND1	0	w0NR_vs_POSTNR	Inflammatory_fibroblasts	annotation_intermediate	stroma
1.25304e-05	-0.295166	0.647	0.774	0.297372	ATP1B3	DW	w0NR_vs_POSTNR	Inflammatory_fibroblasts	annotation_intermediate	stroma
1.26e-05	-0.25282	0.153	0.305	0.299022	C1orf115	0	w0NR_vs_POSTNR	Inflammatory_fibroblasts	annotation_intermediate	stroma
1.29406e-05	-0.268139	0.341	0.531	0.307105	WNK1	DW	w0NR_vs_POSTNR	Inflammatory_fibroblasts	annotation_intermediate	stroma
1.29485e-05	0.469236	1	1	0.307293	S100A6	UP	w0NR_vs_POSTNR	Inflammatory_fibroblasts	annotation_intermediate	stroma
1.29902e-05	-0.254218	0.386	0.597	0.308283	CHMP1B	0	w0NR_vs_POSTNR	Inflammatory_fibroblasts	annotation_intermediate	stroma
1.34401e-05	0.400687	0.82	0.794	0.318961	VDAC1	UP	w0NR_vs_POSTNR	Inflammatory_fibroblasts	annotation_intermediate	stroma
1.34509e-05	-0.232681	0.449	0.671	0.319216	BBX	0	w0NR_vs_POSTNR	Inflammatory_fibroblasts	annotation_intermediate	stroma
1.34514e-05	-0.355361	0.994	1	0.31923	TMSB4X	DW	w0NR_vs_POSTNR	Inflammatory_fibroblasts	annotation_intermediate	stroma
1.34703e-05	0.257229	0.955	0.955	0.319677	ARPC3	0	w0NR_vs_POSTNR	Inflammatory_fibroblasts	annotation_intermediate	stroma
1.37107e-05	-0.0896128	0.027	0.119	0.325383	ABHD17B	0	w0NR_vs_POSTNR	Inflammatory_fibroblasts	annotation_intermediate	stroma
1.42405e-05	-0.174664	0.156	0.309	0.337955	NCOA1	0	w0NR_vs_POSTNR	Inflammatory_fibroblasts	annotation_intermediate	stroma
1.49264e-05	0.315282	0.859	0.819	0.354233	PDCD5	UP	w0NR_vs_POSTNR	Inflammatory_fibroblasts	annotation_intermediate	stroma
1.49546e-05	-0.178332	0.213	0.383	0.354903	ZBTB4	0	w0NR_vs_POSTNR	Inflammatory_fibroblasts	annotation_intermediate	stroma
1.49874e-05	0.361777	0.886	0.852	0.35568	SELENOS	UP	w0NR_vs_POSTNR	Inflammatory_fibroblasts	annotation_intermediate	stroma
1.50461e-05	-0.197216	0.278	0.461	0.357075	RCN2	0	w0NR_vs_POSTNR	Inflammatory_fibroblasts	annotation_intermediate	stroma
1.51133e-05	-0.101129	0.024	0.111	0.358668	ALS2CL	0	w0NR_vs_POSTNR	Inflammatory_fibroblasts	annotation_intermediate	stroma
1.54478e-05	-0.291503	0.581	0.745	0.366607	TTC3	DW	w0NR_vs_POSTNR	Inflammatory_fibroblasts	annotation_intermediate	stroma
1.54513e-05	0.298163	0.251	0.119	0.36669	HIST1H1E	UP	w0NR_vs_POSTNR	Inflammatory_fibroblasts	annotation_intermediate	stroma
1.54838e-05	-0.322937	0.329	0.51	0.367462	RBBP6	DW	w0NR_vs_POSTNR	Inflammatory_fibroblasts	annotation_intermediate	stroma
1.55875e-05	-0.144166	0.141	0.292	0.369922	CRTC3	0	w0NR_vs_POSTNR	Inflammatory_fibroblasts	annotation_intermediate	stroma
1.61869e-05	-0.111223	0.039	0.14	0.384147	PDE1A	0	w0NR_vs_POSTNR	Inflammatory_fibroblasts	annotation_intermediate	stroma
1.64665e-05	-0.102274	0.033	0.128	0.390782	OSBPL10	0	w0NR_vs_POSTNR	Inflammatory_fibroblasts	annotation_intermediate	stroma
1.65835e-05	-0.0833059	0.051	0.16	0.393559	CLP1	0	w0NR_vs_POSTNR	Inflammatory_fibroblasts	annotation_intermediate	stroma
1.66289e-05	-0.260056	0.587	0.745	0.394638	ZNF207	0	w0NR_vs_POSTNR	Inflammatory_fibroblasts	annotation_intermediate	stroma
1.66682e-05	-0.302015	0.802	0.877	0.395571	SDCBP	DW	w0NR_vs_POSTNR	Inflammatory_fibroblasts	annotation_intermediate	stroma
1.67337e-05	-0.0937529	0.075	0.202	0.397124	TMCC1	0	w0NR_vs_POSTNR	Inflammatory_fibroblasts	annotation_intermediate	stroma
1.68255e-05	-0.215146	0.976	1	0.399304	RPL23	0	w0NR_vs_POSTNR	Inflammatory_fibroblasts	annotation_intermediate	stroma
1.69631e-05	-0.0648656	0.096	0.235	0.402569	MYLIP	0	w0NR_vs_POSTNR	Inflammatory_fibroblasts	annotation_intermediate	stroma
1.70962e-05	0.258684	0.979	0.988	0.405726	COX4I1	0	w0NR_vs_POSTNR	Inflammatory_fibroblasts	annotation_intermediate	stroma
1.716e-05	-0.339267	0.772	0.877	0.407242	COL5A1	DW	w0NR_vs_POSTNR	Inflammatory_fibroblasts	annotation_intermediate	stroma
1.72696e-05	-0.194253	0.299	0.514	0.409843	GPC6	0	w0NR_vs_POSTNR	Inflammatory_fibroblasts	annotation_intermediate	stroma
1.75497e-05	-0.434646	0.329	0.506	0.41649	ID2	DW	w0NR_vs_POSTNR	Inflammatory_fibroblasts	annotation_intermediate	stroma
1.79038e-05	-0.351379	0.389	0.56	0.424893	CLEC11A	DW	w0NR_vs_POSTNR	Inflammatory_fibroblasts	annotation_intermediate	stroma
1.7955e-05	-0.174564	0.249	0.444	0.426108	HEBP2	0	w0NR_vs_POSTNR	Inflammatory_fibroblasts	annotation_intermediate	stroma
1.81196e-05	-0.416205	0.898	0.955	0.430015	ITM2B	DW	w0NR_vs_POSTNR	Inflammatory_fibroblasts	annotation_intermediate	stroma
1.81837e-05	-0.195772	0.237	0.424	0.431535	WBP1L	0	w0NR_vs_POSTNR	Inflammatory_fibroblasts	annotation_intermediate	stroma
1.82348e-05	-0.354885	0.281	0.432	0.432748	CSGALNACT1	DW	w0NR_vs_POSTNR	Inflammatory_fibroblasts	annotation_intermediate	stroma
1.90076e-05	0.332717	0.904	0.909	0.451087	CDC42	UP	w0NR_vs_POSTNR	Inflammatory_fibroblasts	annotation_intermediate	stroma
1.91711e-05	0.367015	0.826	0.823	0.454968	MYL9	UP	w0NR_vs_POSTNR	Inflammatory_fibroblasts	annotation_intermediate	stroma
1.91772e-05	-0.185159	0.329	0.519	0.455114	DNM1L	0	w0NR_vs_POSTNR	Inflammatory_fibroblasts	annotation_intermediate	stroma
1.92196e-05	-0.104576	0.057	0.169	0.45612	BAHCC1	0	w0NR_vs_POSTNR	Inflammatory_fibroblasts	annotation_intermediate	stroma
1.93554e-05	-0.168424	0.338	0.551	0.459342	BAZ2B	0	w0NR_vs_POSTNR	Inflammatory_fibroblasts	annotation_intermediate	stroma
1.95524e-05	0.216264	0.988	0.984	0.464017	OAZ1	0	w0NR_vs_POSTNR	Inflammatory_fibroblasts	annotation_intermediate	stroma
1.97253e-05	-0.133508	0.153	0.305	0.468121	TMEM184B	0	w0NR_vs_POSTNR	Inflammatory_fibroblasts	annotation_intermediate	stroma
1.9734e-05	0.263502	0.563	0.412	0.468326	SMDT1	UP	w0NR_vs_POSTNR	Inflammatory_fibroblasts	annotation_intermediate	stroma
2.00929e-05	-0.253068	0.15	0.296	0.476846	N4BP2	0	w0NR_vs_POSTNR	Inflammatory_fibroblasts	annotation_intermediate	stroma
2.03117e-05	-0.180037	0.219	0.387	0.482038	VPS16	0	w0NR_vs_POSTNR	Inflammatory_fibroblasts	annotation_intermediate	stroma
2.03132e-05	-0.246315	0.26	0.428	0.482073	BTN3A2	0	w0NR_vs_POSTNR	Inflammatory_fibroblasts	annotation_intermediate	stroma
2.04634e-05	-0.500627	0.53	0.667	0.485637	PLTP	DW	w0NR_vs_POSTNR	Inflammatory_fibroblasts	annotation_intermediate	stroma
2.05692e-05	0.490573	0.964	0.975	0.488148	LDHA	UP	w0NR_vs_POSTNR	Inflammatory_fibroblasts	annotation_intermediate	stroma
2.09718e-05	-0.160949	0.293	0.477	0.497702	SSH1	0	w0NR_vs_POSTNR	Inflammatory_fibroblasts	annotation_intermediate	stroma
2.10399e-05	-0.234495	0.246	0.407	0.49932	NFIL3	0	w0NR_vs_POSTNR	Inflammatory_fibroblasts	annotation_intermediate	stroma
2.22392e-05	-0.133098	0.108	0.243	0.527781	UVSSA	0	w0NR_vs_POSTNR	Inflammatory_fibroblasts	annotation_intermediate	stroma
2.22895e-05	-0.168797	0.075	0.193	0.528974	PLXNC1	0	w0NR_vs_POSTNR	Inflammatory_fibroblasts	annotation_intermediate	stroma
2.23482e-05	-0.225322	0.437	0.65	0.530368	SEC23A	0	w0NR_vs_POSTNR	Inflammatory_fibroblasts	annotation_intermediate	stroma
2.24119e-05	-0.0833519	0.057	0.169	0.531878	CNOT6	0	w0NR_vs_POSTNR	Inflammatory_fibroblasts	annotation_intermediate	stroma
2.28774e-05	0.391321	0.626	0.49	0.542926	MRPL41	UP	w0NR_vs_POSTNR	Inflammatory_fibroblasts	annotation_intermediate	stroma
2.30549e-05	-0.110224	0.042	0.14	0.547138	SDHAF1	0	w0NR_vs_POSTNR	Inflammatory_fibroblasts	annotation_intermediate	stroma
2.31408e-05	-0.368981	0.674	0.84	0.549178	ANGPTL2	DW	w0NR_vs_POSTNR	Inflammatory_fibroblasts	annotation_intermediate	stroma
2.34049e-05	-0.192226	0.766	0.955	0.555445	APP	0	w0NR_vs_POSTNR	Inflammatory_fibroblasts	annotation_intermediate	stroma
2.34451e-05	-0.146395	0.096	0.222	0.556399	P4HA3	0	w0NR_vs_POSTNR	Inflammatory_fibroblasts	annotation_intermediate	stroma
2.36234e-05	-0.109787	0.03	0.119	0.56063	GAB2	0	w0NR_vs_POSTNR	Inflammatory_fibroblasts	annotation_intermediate	stroma
2.39556e-05	-0.0830505	0.066	0.185	0.568514	METTL13	0	w0NR_vs_POSTNR	Inflammatory_fibroblasts	annotation_intermediate	stroma
2.44486e-05	0.292855	0.949	0.926	0.580215	GPX4	UP	w0NR_vs_POSTNR	Inflammatory_fibroblasts	annotation_intermediate	stroma
2.46752e-05	-0.306315	0.416	0.584	0.585591	MAP4K4	DW	w0NR_vs_POSTNR	Inflammatory_fibroblasts	annotation_intermediate	stroma
2.47577e-05	-0.270216	0.18	0.342	0.58755	GLI3	DW	w0NR_vs_POSTNR	Inflammatory_fibroblasts	annotation_intermediate	stroma
2.48745e-05	-0.11895	0.165	0.325	0.590321	SPPL3	0	w0NR_vs_POSTNR	Inflammatory_fibroblasts	annotation_intermediate	stroma
2.51115e-05	-0.118274	0.054	0.16	0.595946	SLC25A29	0	w0NR_vs_POSTNR	Inflammatory_fibroblasts	annotation_intermediate	stroma
2.51352e-05	-0.0750392	0.617	0.819	0.596509	MTRNR2L8	0	w0NR_vs_POSTNR	Inflammatory_fibroblasts	annotation_intermediate	stroma
2.60853e-05	0.183629	1	1	0.619057	RPL41	0	w0NR_vs_POSTNR	Inflammatory_fibroblasts	annotation_intermediate	stroma
2.63786e-05	0.153217	0.997	1	0.626016	RPS14	0	w0NR_vs_POSTNR	Inflammatory_fibroblasts	annotation_intermediate	stroma
2.67298e-05	-0.297991	0.548	0.741	0.634352	APLP2	DW	w0NR_vs_POSTNR	Inflammatory_fibroblasts	annotation_intermediate	stroma
2.72119e-05	-0.363821	0.401	0.568	0.645792	MAN1A1	DW	w0NR_vs_POSTNR	Inflammatory_fibroblasts	annotation_intermediate	stroma
2.73342e-05	-0.343829	0.509	0.654	0.648695	KRT10	DW	w0NR_vs_POSTNR	Inflammatory_fibroblasts	annotation_intermediate	stroma
2.75277e-05	-0.314176	0.186	0.342	0.653287	JUP	DW	w0NR_vs_POSTNR	Inflammatory_fibroblasts	annotation_intermediate	stroma
2.75507e-05	-0.215026	0.431	0.63	0.653834	ANKRD11	0	w0NR_vs_POSTNR	Inflammatory_fibroblasts	annotation_intermediate	stroma
2.76241e-05	-0.177759	0.341	0.523	0.655576	MLEC	0	w0NR_vs_POSTNR	Inflammatory_fibroblasts	annotation_intermediate	stroma
2.77851e-05	-0.103811	0.084	0.21	0.659396	ETV1	0	w0NR_vs_POSTNR	Inflammatory_fibroblasts	annotation_intermediate	stroma
2.81001e-05	-0.312253	0.548	0.667	0.666871	FGFR1	DW	w0NR_vs_POSTNR	Inflammatory_fibroblasts	annotation_intermediate	stroma
2.82441e-05	-0.086532	0.039	0.136	0.670289	MED12	0	w0NR_vs_POSTNR	Inflammatory_fibroblasts	annotation_intermediate	stroma
2.82583e-05	-0.134362	0.189	0.354	0.670625	FBXO11	0	w0NR_vs_POSTNR	Inflammatory_fibroblasts	annotation_intermediate	stroma
2.83378e-05	-0.195607	0.24	0.407	0.672512	ARHGEF2	0	w0NR_vs_POSTNR	Inflammatory_fibroblasts	annotation_intermediate	stroma
2.85247e-05	-0.0842479	0.045	0.148	0.676949	ZNF678	0	w0NR_vs_POSTNR	Inflammatory_fibroblasts	annotation_intermediate	stroma
2.88808e-05	-0.0906001	0.057	0.169	0.685399	UNC119B	0	w0NR_vs_POSTNR	Inflammatory_fibroblasts	annotation_intermediate	stroma
2.89439e-05	0.329174	0.901	0.877	0.686897	LMAN1	UP	w0NR_vs_POSTNR	Inflammatory_fibroblasts	annotation_intermediate	stroma
2.90306e-05	-0.42323	0.97	0.992	0.688955	MMP2	DW	w0NR_vs_POSTNR	Inflammatory_fibroblasts	annotation_intermediate	stroma
2.91889e-05	0.344541	0.811	0.794	0.69271	ELOC	UP	w0NR_vs_POSTNR	Inflammatory_fibroblasts	annotation_intermediate	stroma
2.94876e-05	-0.202538	0.308	0.498	0.699799	MAP3K5	0	w0NR_vs_POSTNR	Inflammatory_fibroblasts	annotation_intermediate	stroma
2.96307e-05	0.251379	0.967	0.942	0.703195	EIF3K	0	w0NR_vs_POSTNR	Inflammatory_fibroblasts	annotation_intermediate	stroma
2.96868e-05	-0.305463	0.644	0.77	0.704526	MAGED2	DW	w0NR_vs_POSTNR	Inflammatory_fibroblasts	annotation_intermediate	stroma
3.02223e-05	-0.193905	0.428	0.613	0.717235	RBM5	0	w0NR_vs_POSTNR	Inflammatory_fibroblasts	annotation_intermediate	stroma
3.08444e-05	-0.259174	0.159	0.3	0.731998	S1PR3	0	w0NR_vs_POSTNR	Inflammatory_fibroblasts	annotation_intermediate	stroma
3.10612e-05	-0.169813	0.09	0.214	0.737145	HOXB2	0	w0NR_vs_POSTNR	Inflammatory_fibroblasts	annotation_intermediate	stroma
3.14706e-05	-0.152273	0.219	0.399	0.746859	KDELC2	0	w0NR_vs_POSTNR	Inflammatory_fibroblasts	annotation_intermediate	stroma
3.15858e-05	0.217207	0.985	0.971	0.749595	BTF3	0	w0NR_vs_POSTNR	Inflammatory_fibroblasts	annotation_intermediate	stroma
3.16891e-05	0.354848	0.856	0.872	0.752046	DYNLT1	UP	w0NR_vs_POSTNR	Inflammatory_fibroblasts	annotation_intermediate	stroma
3.22023e-05	-0.130888	0.102	0.235	0.764226	XRRA1	0	w0NR_vs_POSTNR	Inflammatory_fibroblasts	annotation_intermediate	stroma
3.23237e-05	-0.555396	0.811	0.889	0.767106	TCIM	DW	w0NR_vs_POSTNR	Inflammatory_fibroblasts	annotation_intermediate	stroma
3.25089e-05	-0.224954	0.287	0.465	0.771501	ITPRIP	0	w0NR_vs_POSTNR	Inflammatory_fibroblasts	annotation_intermediate	stroma
3.27226e-05	-0.262049	0.425	0.605	0.776573	CKAP4	0	w0NR_vs_POSTNR	Inflammatory_fibroblasts	annotation_intermediate	stroma
3.29058e-05	-0.100277	0.06	0.169	0.780921	AACS	0	w0NR_vs_POSTNR	Inflammatory_fibroblasts	annotation_intermediate	stroma
3.35483e-05	-0.193711	0.335	0.51	0.796169	PPM1G	0	w0NR_vs_POSTNR	Inflammatory_fibroblasts	annotation_intermediate	stroma
3.35657e-05	-0.316729	0.853	0.975	0.796581	ZFP36L1	DW	w0NR_vs_POSTNR	Inflammatory_fibroblasts	annotation_intermediate	stroma
3.36092e-05	-0.269808	0.743	0.86	0.797615	DDR2	DW	w0NR_vs_POSTNR	Inflammatory_fibroblasts	annotation_intermediate	stroma
3.37431e-05	0.285315	0.886	0.918	0.800791	ATP5ME	UP	w0NR_vs_POSTNR	Inflammatory_fibroblasts	annotation_intermediate	stroma
3.39004e-05	-0.112127	0.105	0.239	0.804524	STXBP1	0	w0NR_vs_POSTNR	Inflammatory_fibroblasts	annotation_intermediate	stroma
3.52462e-05	0.316633	0.889	0.877	0.836462	GSTO1	UP	w0NR_vs_POSTNR	Inflammatory_fibroblasts	annotation_intermediate	stroma
3.53417e-05	-0.235284	0.713	0.881	0.838728	SCARB2	0	w0NR_vs_POSTNR	Inflammatory_fibroblasts	annotation_intermediate	stroma
3.53454e-05	-0.11986	0.036	0.128	0.838817	DGKD	0	w0NR_vs_POSTNR	Inflammatory_fibroblasts	annotation_intermediate	stroma
3.53666e-05	-0.311896	0.455	0.642	0.839319	CYGB	DW	w0NR_vs_POSTNR	Inflammatory_fibroblasts	annotation_intermediate	stroma
3.67031e-05	-0.151397	1	0.992	0.871037	RPL35	0	w0NR_vs_POSTNR	Inflammatory_fibroblasts	annotation_intermediate	stroma
3.68571e-05	-0.511901	0.506	0.658	0.874694	CXCL2	DW	w0NR_vs_POSTNR	Inflammatory_fibroblasts	annotation_intermediate	stroma
3.68691e-05	-0.193914	0.254	0.428	0.874977	PDZRN3	0	w0NR_vs_POSTNR	Inflammatory_fibroblasts	annotation_intermediate	stroma
3.75594e-05	-0.348739	0.371	0.527	0.891359	NXN	DW	w0NR_vs_POSTNR	Inflammatory_fibroblasts	annotation_intermediate	stroma
3.86962e-05	-0.0808575	0.054	0.16	0.918337	ARL17A	0	w0NR_vs_POSTNR	Inflammatory_fibroblasts	annotation_intermediate	stroma
3.89053e-05	0.276529	0.919	0.942	0.9233	SPCS2	UP	w0NR_vs_POSTNR	Inflammatory_fibroblasts	annotation_intermediate	stroma
3.93173e-05	-0.161272	0.177	0.333	0.933078	PRKCA	0	w0NR_vs_POSTNR	Inflammatory_fibroblasts	annotation_intermediate	stroma
3.98139e-05	-0.248043	0.317	0.486	0.944864	H6PD	0	w0NR_vs_POSTNR	Inflammatory_fibroblasts	annotation_intermediate	stroma
4.01355e-05	-0.146194	0.24	0.412	0.952496	SMARCC1	0	w0NR_vs_POSTNR	Inflammatory_fibroblasts	annotation_intermediate	stroma
4.14387e-05	-0.13167	0.135	0.276	0.983423	ARHGAP42	0	w0NR_vs_POSTNR	Inflammatory_fibroblasts	annotation_intermediate	stroma
4.14738e-05	-0.203725	0.44	0.65	0.984255	MAGED1	0	w0NR_vs_POSTNR	Inflammatory_fibroblasts	annotation_intermediate	stroma
4.16118e-05	-0.146634	0.165	0.305	0.98753	RNPEP	0	w0NR_vs_POSTNR	Inflammatory_fibroblasts	annotation_intermediate	stroma
4.20298e-05	-0.0994418	0.156	0.321	0.99745	COL23A1	0	w0NR_vs_POSTNR	Inflammatory_fibroblasts	annotation_intermediate	stroma
4.25967e-05	-0.157768	0.138	0.276	1	NFKBIE	0	w0NR_vs_POSTNR	Inflammatory_fibroblasts	annotation_intermediate	stroma
4.32179e-05	-0.232281	0.569	0.741	1	BRD2	0	w0NR_vs_POSTNR	Inflammatory_fibroblasts	annotation_intermediate	stroma
4.32967e-05	-0.164026	0.237	0.416	1	CCDC14	0	w0NR_vs_POSTNR	Inflammatory_fibroblasts	annotation_intermediate	stroma
4.47751e-05	-0.252011	0.734	0.852	1	LRP1	0	w0NR_vs_POSTNR	Inflammatory_fibroblasts	annotation_intermediate	stroma
4.48051e-05	0.270275	0.823	0.823	1	PSMB6	UP	w0NR_vs_POSTNR	Inflammatory_fibroblasts	annotation_intermediate	stroma
4.48662e-05	-0.144127	0.138	0.28	1	RASL12	0	w0NR_vs_POSTNR	Inflammatory_fibroblasts	annotation_intermediate	stroma
4.49635e-05	-0.221227	0.425	0.617	1	PRKAR2B	0	w0NR_vs_POSTNR	Inflammatory_fibroblasts	annotation_intermediate	stroma
4.52693e-05	-0.710455	0.829	0.897	1	JUN	DW	w0NR_vs_POSTNR	Inflammatory_fibroblasts	annotation_intermediate	stroma
4.57484e-05	0.313728	0.82	0.79	1	TIMM13	UP	w0NR_vs_POSTNR	Inflammatory_fibroblasts	annotation_intermediate	stroma
4.65929e-05	-0.101282	0.144	0.292	1	ATP11B	0	w0NR_vs_POSTNR	Inflammatory_fibroblasts	annotation_intermediate	stroma
4.65997e-05	-0.105444	0.066	0.177	1	SIPA1	0	w0NR_vs_POSTNR	Inflammatory_fibroblasts	annotation_intermediate	stroma
4.66882e-05	-0.133421	0.186	0.346	1	RAB3GAP2	0	w0NR_vs_POSTNR	Inflammatory_fibroblasts	annotation_intermediate	stroma
4.77054e-05	-0.202552	0.473	0.667	1	BPTF	0	w0NR_vs_POSTNR	Inflammatory_fibroblasts	annotation_intermediate	stroma
4.80635e-05	0.202677	0.994	0.988	1	HLA-C	0	w0NR_vs_POSTNR	Inflammatory_fibroblasts	annotation_intermediate	stroma
4.81979e-05	-0.16596	0.201	0.358	1	CIZ1	0	w0NR_vs_POSTNR	Inflammatory_fibroblasts	annotation_intermediate	stroma
4.82467e-05	-0.200815	0.386	0.572	1	METTL9	0	w0NR_vs_POSTNR	Inflammatory_fibroblasts	annotation_intermediate	stroma
4.84188e-05	0.475776	0.728	0.716	1	NINJ1	UP	w0NR_vs_POSTNR	Inflammatory_fibroblasts	annotation_intermediate	stroma
4.8439e-05	-0.140539	0.18	0.329	1	PIAS1	0	w0NR_vs_POSTNR	Inflammatory_fibroblasts	annotation_intermediate	stroma
4.84754e-05	-0.14202	0.246	0.424	1	IL13RA1	0	w0NR_vs_POSTNR	Inflammatory_fibroblasts	annotation_intermediate	stroma
4.9188e-05	-0.186099	0.302	0.486	1	DHX15	0	w0NR_vs_POSTNR	Inflammatory_fibroblasts	annotation_intermediate	stroma
4.99388e-05	-0.100519	0.189	0.354	1	TOB2	0	w0NR_vs_POSTNR	Inflammatory_fibroblasts	annotation_intermediate	stroma
5.08903e-05	0.370533	0.614	0.543	1	RALA	UP	w0NR_vs_POSTNR	Inflammatory_fibroblasts	annotation_intermediate	stroma
5.09215e-05	-0.252072	0.338	0.527	1	LSAMP	0	w0NR_vs_POSTNR	Inflammatory_fibroblasts	annotation_intermediate	stroma
5.09458e-05	0.627635	0.611	0.51	1	IGFBP6	UP	w0NR_vs_POSTNR	Inflammatory_fibroblasts	annotation_intermediate	stroma
5.13869e-05	-0.235669	0.419	0.601	1	FOSL2	0	w0NR_vs_POSTNR	Inflammatory_fibroblasts	annotation_intermediate	stroma
5.16851e-05	-0.269172	0.425	0.593	1	GRAMD1A	DW	w0NR_vs_POSTNR	Inflammatory_fibroblasts	annotation_intermediate	stroma
5.33506e-05	-0.184712	0.341	0.527	1	CRK	0	w0NR_vs_POSTNR	Inflammatory_fibroblasts	annotation_intermediate	stroma
5.33603e-05	-0.141675	0.284	0.461	1	SETD7	0	w0NR_vs_POSTNR	Inflammatory_fibroblasts	annotation_intermediate	stroma
5.3579e-05	-0.168815	0.335	0.539	1	CHD3	0	w0NR_vs_POSTNR	Inflammatory_fibroblasts	annotation_intermediate	stroma
5.39061e-05	0.248683	0.874	0.881	1	SERBP1	0	w0NR_vs_POSTNR	Inflammatory_fibroblasts	annotation_intermediate	stroma
5.39123e-05	-0.284547	0.458	0.63	1	BTG3	DW	w0NR_vs_POSTNR	Inflammatory_fibroblasts	annotation_intermediate	stroma
5.40212e-05	0.586128	0.479	0.313	1	STC1	UP	w0NR_vs_POSTNR	Inflammatory_fibroblasts	annotation_intermediate	stroma
5.50351e-05	-0.174665	0.353	0.547	1	RNF145	0	w0NR_vs_POSTNR	Inflammatory_fibroblasts	annotation_intermediate	stroma
5.5084e-05	-0.349925	0.35	0.506	1	DLL1	DW	w0NR_vs_POSTNR	Inflammatory_fibroblasts	annotation_intermediate	stroma
5.51133e-05	-0.148187	0.192	0.342	1	TMEM181	0	w0NR_vs_POSTNR	Inflammatory_fibroblasts	annotation_intermediate	stroma
5.51772e-05	0.251208	0.961	0.979	1	ATP6V0E1	0	w0NR_vs_POSTNR	Inflammatory_fibroblasts	annotation_intermediate	stroma
5.52527e-05	-0.154066	0.293	0.477	1	ARIH1	0	w0NR_vs_POSTNR	Inflammatory_fibroblasts	annotation_intermediate	stroma
5.59147e-05	0.301048	0.108	0.021	1	MT1G	UP	w0NR_vs_POSTNR	Inflammatory_fibroblasts	annotation_intermediate	stroma
5.61679e-05	-0.157629	0.186	0.342	1	MBD3	0	w0NR_vs_POSTNR	Inflammatory_fibroblasts	annotation_intermediate	stroma
5.64076e-05	-0.155403	0.362	0.56	1	PHIP	0	w0NR_vs_POSTNR	Inflammatory_fibroblasts	annotation_intermediate	stroma
5.76442e-05	0.287072	0.701	0.663	1	RNF181	UP	w0NR_vs_POSTNR	Inflammatory_fibroblasts	annotation_intermediate	stroma
5.77769e-05	0.391764	0.865	0.86	1	EMP3	UP	w0NR_vs_POSTNR	Inflammatory_fibroblasts	annotation_intermediate	stroma
5.80188e-05	-0.111698	0.033	0.119	1	C5orf66-AS1	0	w0NR_vs_POSTNR	Inflammatory_fibroblasts	annotation_intermediate	stroma
5.81832e-05	-0.231904	0.662	0.798	1	ITGAV	0	w0NR_vs_POSTNR	Inflammatory_fibroblasts	annotation_intermediate	stroma
5.85579e-05	-0.196033	0.323	0.498	1	PTPRG	0	w0NR_vs_POSTNR	Inflammatory_fibroblasts	annotation_intermediate	stroma
5.8663e-05	0.265516	0.964	0.975	1	PRDX1	UP	w0NR_vs_POSTNR	Inflammatory_fibroblasts	annotation_intermediate	stroma
5.87902e-05	-0.145681	0.284	0.469	1	OGA	0	w0NR_vs_POSTNR	Inflammatory_fibroblasts	annotation_intermediate	stroma
5.88466e-05	-0.19172	0.24	0.412	1	SLC16A4	0	w0NR_vs_POSTNR	Inflammatory_fibroblasts	annotation_intermediate	stroma
5.88786e-05	-0.0817157	0.036	0.123	1	PGGHG	0	w0NR_vs_POSTNR	Inflammatory_fibroblasts	annotation_intermediate	stroma
5.91163e-05	0.257929	0.907	0.889	1	ARF4	0	w0NR_vs_POSTNR	Inflammatory_fibroblasts	annotation_intermediate	stroma
6.05463e-05	-0.0741028	0.042	0.136	1	QSOX2	0	w0NR_vs_POSTNR	Inflammatory_fibroblasts	annotation_intermediate	stroma
6.2176e-05	-0.138522	0.296	0.481	1	QARS	0	w0NR_vs_POSTNR	Inflammatory_fibroblasts	annotation_intermediate	stroma
6.23279e-05	0.242184	0.763	0.757	1	PSMD7	0	w0NR_vs_POSTNR	Inflammatory_fibroblasts	annotation_intermediate	stroma
6.24047e-05	0.597495	0.76	0.737	1	TPM1	UP	w0NR_vs_POSTNR	Inflammatory_fibroblasts	annotation_intermediate	stroma
6.28119e-05	-0.116473	0.198	0.358	1	LRP11	0	w0NR_vs_POSTNR	Inflammatory_fibroblasts	annotation_intermediate	stroma
6.29042e-05	0.306106	0.719	0.691	1	TMEM14B	UP	w0NR_vs_POSTNR	Inflammatory_fibroblasts	annotation_intermediate	stroma
6.3062e-05	-0.233687	0.06	0.16	1	ENPP2	0	w0NR_vs_POSTNR	Inflammatory_fibroblasts	annotation_intermediate	stroma
6.31242e-05	-0.164331	0.278	0.461	1	ELP2	0	w0NR_vs_POSTNR	Inflammatory_fibroblasts	annotation_intermediate	stroma
6.3181e-05	-0.147249	0.093	0.21	1	GPSM1	0	w0NR_vs_POSTNR	Inflammatory_fibroblasts	annotation_intermediate	stroma
6.39341e-05	-0.138776	0.177	0.333	1	ZBED1	0	w0NR_vs_POSTNR	Inflammatory_fibroblasts	annotation_intermediate	stroma
6.57548e-05	-0.114295	0.141	0.288	1	RBM15B	0	w0NR_vs_POSTNR	Inflammatory_fibroblasts	annotation_intermediate	stroma
6.71384e-05	0.344	0.859	0.864	1	CIRBP	UP	w0NR_vs_POSTNR	Inflammatory_fibroblasts	annotation_intermediate	stroma
6.80914e-05	-0.0898129	0.102	0.226	1	TYK2	0	w0NR_vs_POSTNR	Inflammatory_fibroblasts	annotation_intermediate	stroma
6.95641e-05	0.831638	0.569	0.473	1	MT1X	UP	w0NR_vs_POSTNR	Inflammatory_fibroblasts	annotation_intermediate	stroma
7.0094e-05	-0.289955	0.701	0.807	1	EIF3A	DW	w0NR_vs_POSTNR	Inflammatory_fibroblasts	annotation_intermediate	stroma
7.03169e-05	-0.139159	0.243	0.424	1	UBL3	0	w0NR_vs_POSTNR	Inflammatory_fibroblasts	annotation_intermediate	stroma
7.05813e-05	-0.112369	0.054	0.152	1	SGSM2	0	w0NR_vs_POSTNR	Inflammatory_fibroblasts	annotation_intermediate	stroma
7.08471e-05	-0.187246	0.314	0.477	1	USP9X	0	w0NR_vs_POSTNR	Inflammatory_fibroblasts	annotation_intermediate	stroma
7.09256e-05	0.497866	0.494	0.416	1	EIF4EBP1	UP	w0NR_vs_POSTNR	Inflammatory_fibroblasts	annotation_intermediate	stroma
7.10302e-05	-0.293421	0.757	0.885	1	EIF4A1	DW	w0NR_vs_POSTNR	Inflammatory_fibroblasts	annotation_intermediate	stroma
7.12395e-05	-0.102222	0.087	0.206	1	PELI1	0	w0NR_vs_POSTNR	Inflammatory_fibroblasts	annotation_intermediate	stroma
7.14124e-05	-0.165236	0.35	0.535	1	LHFPL2	0	w0NR_vs_POSTNR	Inflammatory_fibroblasts	annotation_intermediate	stroma
7.17698e-05	-0.12188	0.039	0.128	1	AC078864.2	0	w0NR_vs_POSTNR	Inflammatory_fibroblasts	annotation_intermediate	stroma
7.20902e-05	-0.279453	0.515	0.671	1	ARID1B	DW	w0NR_vs_POSTNR	Inflammatory_fibroblasts	annotation_intermediate	stroma
7.32097e-05	-0.118207	0.036	0.123	1	SLC27A3	0	w0NR_vs_POSTNR	Inflammatory_fibroblasts	annotation_intermediate	stroma
7.34325e-05	-0.144059	0.072	0.181	1	ALDH1A1	0	w0NR_vs_POSTNR	Inflammatory_fibroblasts	annotation_intermediate	stroma
7.35313e-05	-0.122706	0.027	0.107	1	FGFR2	0	w0NR_vs_POSTNR	Inflammatory_fibroblasts	annotation_intermediate	stroma
7.39021e-05	-0.0892656	0.036	0.123	1	SRRM3	0	w0NR_vs_POSTNR	Inflammatory_fibroblasts	annotation_intermediate	stroma
7.41984e-05	-0.0880861	0.054	0.152	1	SLC19A2	0	w0NR_vs_POSTNR	Inflammatory_fibroblasts	annotation_intermediate	stroma
7.4456e-05	-0.0814884	0.06	0.165	1	U2AF1	0	w0NR_vs_POSTNR	Inflammatory_fibroblasts	annotation_intermediate	stroma
7.52994e-05	-0.125433	0.075	0.181	1	MRPL23	0	w0NR_vs_POSTNR	Inflammatory_fibroblasts	annotation_intermediate	stroma
7.53722e-05	-0.119996	0.138	0.28	1	CERK	0	w0NR_vs_POSTNR	Inflammatory_fibroblasts	annotation_intermediate	stroma
7.64724e-05	0.280399	0.763	0.691	1	MPG	UP	w0NR_vs_POSTNR	Inflammatory_fibroblasts	annotation_intermediate	stroma
7.68282e-05	-0.177312	0.347	0.535	1	MYCBP2	0	w0NR_vs_POSTNR	Inflammatory_fibroblasts	annotation_intermediate	stroma
7.69117e-05	-0.139583	0.111	0.243	1	NOVA1	0	w0NR_vs_POSTNR	Inflammatory_fibroblasts	annotation_intermediate	stroma
7.83771e-05	-0.0644433	0.051	0.152	1	GTF2IRD2	0	w0NR_vs_POSTNR	Inflammatory_fibroblasts	annotation_intermediate	stroma
7.84205e-05	-0.196482	0.554	0.753	1	ZFAND5	0	w0NR_vs_POSTNR	Inflammatory_fibroblasts	annotation_intermediate	stroma
7.98198e-05	-0.129936	0.204	0.366	1	TBC1D5	0	w0NR_vs_POSTNR	Inflammatory_fibroblasts	annotation_intermediate	stroma
8.03162e-05	-0.10955	0.105	0.226	1	SMYD4	0	w0NR_vs_POSTNR	Inflammatory_fibroblasts	annotation_intermediate	stroma
8.05503e-05	-0.265451	0.102	0.222	1	SPRY1	DW	w0NR_vs_POSTNR	Inflammatory_fibroblasts	annotation_intermediate	stroma
8.18475e-05	-0.16884	0.443	0.63	1	BOD1L1	0	w0NR_vs_POSTNR	Inflammatory_fibroblasts	annotation_intermediate	stroma
8.22782e-05	-0.0826549	0.027	0.107	1	NPL	0	w0NR_vs_POSTNR	Inflammatory_fibroblasts	annotation_intermediate	stroma
8.26893e-05	-0.140555	0.141	0.276	1	UBFD1	0	w0NR_vs_POSTNR	Inflammatory_fibroblasts	annotation_intermediate	stroma
8.29806e-05	-0.258989	0.997	1	1	DCN	0	w0NR_vs_POSTNR	Inflammatory_fibroblasts	annotation_intermediate	stroma
8.31603e-05	-0.252918	0.413	0.584	1	CYBRD1	0	w0NR_vs_POSTNR	Inflammatory_fibroblasts	annotation_intermediate	stroma
8.3243e-05	-0.0883538	0.087	0.206	1	CNKSR3	0	w0NR_vs_POSTNR	Inflammatory_fibroblasts	annotation_intermediate	stroma
8.46001e-05	-0.117471	0.18	0.333	1	PITPNA	0	w0NR_vs_POSTNR	Inflammatory_fibroblasts	annotation_intermediate	stroma
8.48807e-05	-0.74261	0.662	0.77	1	TNFAIP6	DW	w0NR_vs_POSTNR	Inflammatory_fibroblasts	annotation_intermediate	stroma
8.50607e-05	-0.116601	0.12	0.251	1	TBL1X	0	w0NR_vs_POSTNR	Inflammatory_fibroblasts	annotation_intermediate	stroma
8.52795e-05	-0.185343	0.183	0.337	1	HIC1	0	w0NR_vs_POSTNR	Inflammatory_fibroblasts	annotation_intermediate	stroma
8.60418e-05	-0.148589	0.144	0.288	1	Z97200.1	0	w0NR_vs_POSTNR	Inflammatory_fibroblasts	annotation_intermediate	stroma
8.61012e-05	0.309574	0.704	0.634	1	MRPL36	UP	w0NR_vs_POSTNR	Inflammatory_fibroblasts	annotation_intermediate	stroma
8.68678e-05	-0.134361	0.362	0.56	1	LAMC3	0	w0NR_vs_POSTNR	Inflammatory_fibroblasts	annotation_intermediate	stroma
8.74865e-05	-0.194685	0.419	0.584	1	WWTR1	0	w0NR_vs_POSTNR	Inflammatory_fibroblasts	annotation_intermediate	stroma
8.77118e-05	0.288025	0.898	0.856	1	BZW1	UP	w0NR_vs_POSTNR	Inflammatory_fibroblasts	annotation_intermediate	stroma
8.86935e-05	-0.15573	0.171	0.317	1	SLC12A4	0	w0NR_vs_POSTNR	Inflammatory_fibroblasts	annotation_intermediate	stroma
8.88197e-05	-0.121415	0.057	0.156	1	POLG2	0	w0NR_vs_POSTNR	Inflammatory_fibroblasts	annotation_intermediate	stroma
8.89713e-05	-0.165863	0.338	0.506	1	IFRD1	0	w0NR_vs_POSTNR	Inflammatory_fibroblasts	annotation_intermediate	stroma
8.90063e-05	-0.0891927	0.096	0.218	1	VPS37C	0	w0NR_vs_POSTNR	Inflammatory_fibroblasts	annotation_intermediate	stroma
9.04664e-05	-0.237936	0.431	0.601	1	NDFIP1	0	w0NR_vs_POSTNR	Inflammatory_fibroblasts	annotation_intermediate	stroma
9.12988e-05	-0.288977	0.476	0.642	1	PMEPA1	DW	w0NR_vs_POSTNR	Inflammatory_fibroblasts	annotation_intermediate	stroma
9.15661e-05	-0.0676561	0.117	0.251	1	WDYHV1	0	w0NR_vs_POSTNR	Inflammatory_fibroblasts	annotation_intermediate	stroma
9.22627e-05	-0.171957	0.231	0.391	1	MAF1	0	w0NR_vs_POSTNR	Inflammatory_fibroblasts	annotation_intermediate	stroma
9.36145e-05	-0.181403	0.213	0.362	1	FAM53C	0	w0NR_vs_POSTNR	Inflammatory_fibroblasts	annotation_intermediate	stroma
9.39179e-05	0.259332	0.919	0.905	1	UQCR10	0	w0NR_vs_POSTNR	Inflammatory_fibroblasts	annotation_intermediate	stroma
9.4214e-05	-0.225162	0.533	0.695	1	ANXA6	0	w0NR_vs_POSTNR	Inflammatory_fibroblasts	annotation_intermediate	stroma
9.43637e-05	-0.129457	0.207	0.37	1	ST3GAL2	0	w0NR_vs_POSTNR	Inflammatory_fibroblasts	annotation_intermediate	stroma
9.51454e-05	-0.151424	0.159	0.3	1	SNX18	0	w0NR_vs_POSTNR	Inflammatory_fibroblasts	annotation_intermediate	stroma
9.54645e-05	-0.134007	0.15	0.284	1	SART3	0	w0NR_vs_POSTNR	Inflammatory_fibroblasts	annotation_intermediate	stroma
9.61049e-05	0.195957	0.994	1	1	NACA	0	w0NR_vs_POSTNR	Inflammatory_fibroblasts	annotation_intermediate	stroma
9.6472e-05	-0.116946	0.069	0.173	1	IQSEC1	0	w0NR_vs_POSTNR	Inflammatory_fibroblasts	annotation_intermediate	stroma
9.7484e-05	-0.141734	0.177	0.325	1	AMOTL1	0	w0NR_vs_POSTNR	Inflammatory_fibroblasts	annotation_intermediate	stroma
9.75163e-05	-0.66617	0.476	0.605	1	CTGF	DW	w0NR_vs_POSTNR	Inflammatory_fibroblasts	annotation_intermediate	stroma
0.00010022	-0.587818	0.392	0.523	1	CFD	DW	w0NR_vs_POSTNR	Inflammatory_fibroblasts	annotation_intermediate	stroma
0.000102097	0.460001	0.994	0.996	1	ACTB	UP	w0NR_vs_POSTNR	Inflammatory_fibroblasts	annotation_intermediate	stroma
0.000103487	0.233472	0.991	0.992	1	ATP5F1E	0	w0NR_vs_POSTNR	Inflammatory_fibroblasts	annotation_intermediate	stroma
0.000104181	-0.118599	0.033	0.115	1	ARHGAP20	0	w0NR_vs_POSTNR	Inflammatory_fibroblasts	annotation_intermediate	stroma
0.000104463	-0.293946	0.087	0.193	1	CP	DW	w0NR_vs_POSTNR	Inflammatory_fibroblasts	annotation_intermediate	stroma
0.000105364	-0.0784093	0.186	0.35	1	ATP6V1H	0	w0NR_vs_POSTNR	Inflammatory_fibroblasts	annotation_intermediate	stroma
0.000105485	-0.562618	0.231	0.362	1	STMN2	DW	w0NR_vs_POSTNR	Inflammatory_fibroblasts	annotation_intermediate	stroma
0.000106837	-0.18774	0.35	0.547	1	MLXIP	0	w0NR_vs_POSTNR	Inflammatory_fibroblasts	annotation_intermediate	stroma
0.000107123	0.570009	0.434	0.329	1	MGLL	UP	w0NR_vs_POSTNR	Inflammatory_fibroblasts	annotation_intermediate	stroma
0.000107585	-0.187882	0.308	0.486	1	PRDM2	0	w0NR_vs_POSTNR	Inflammatory_fibroblasts	annotation_intermediate	stroma
0.000107842	-0.113108	0.054	0.148	1	MSRA	0	w0NR_vs_POSTNR	Inflammatory_fibroblasts	annotation_intermediate	stroma
0.000108368	-0.164096	0.12	0.243	1	CACNA1C	0	w0NR_vs_POSTNR	Inflammatory_fibroblasts	annotation_intermediate	stroma
0.000108587	-0.18278	0.254	0.42	1	SLC20A1	0	w0NR_vs_POSTNR	Inflammatory_fibroblasts	annotation_intermediate	stroma
0.00010953	-0.217717	0.144	0.272	1	NFATC1	0	w0NR_vs_POSTNR	Inflammatory_fibroblasts	annotation_intermediate	stroma
0.000109539	-0.462757	0.877	0.959	1	FOS	DW	w0NR_vs_POSTNR	Inflammatory_fibroblasts	annotation_intermediate	stroma
0.000111877	-0.25924	0.231	0.387	1	GPNMB	0	w0NR_vs_POSTNR	Inflammatory_fibroblasts	annotation_intermediate	stroma
0.000112214	0.201119	1	0.996	1	RPS23	0	w0NR_vs_POSTNR	Inflammatory_fibroblasts	annotation_intermediate	stroma
0.000112594	-0.138347	0.204	0.358	1	STAT5B	0	w0NR_vs_POSTNR	Inflammatory_fibroblasts	annotation_intermediate	stroma
0.000113135	-0.0757908	0.102	0.226	1	INSR	0	w0NR_vs_POSTNR	Inflammatory_fibroblasts	annotation_intermediate	stroma
0.000113929	-0.156221	0.039	0.123	1	ICAM4	0	w0NR_vs_POSTNR	Inflammatory_fibroblasts	annotation_intermediate	stroma
0.000114179	-0.144101	0.35	0.547	1	COL27A1	0	w0NR_vs_POSTNR	Inflammatory_fibroblasts	annotation_intermediate	stroma
0.000114381	-0.159702	0.225	0.383	1	CAPN1	0	w0NR_vs_POSTNR	Inflammatory_fibroblasts	annotation_intermediate	stroma
0.000116341	-0.0910897	0.147	0.284	1	NEK7	0	w0NR_vs_POSTNR	Inflammatory_fibroblasts	annotation_intermediate	stroma
0.000116753	-0.102637	0.159	0.305	1	PPWD1	0	w0NR_vs_POSTNR	Inflammatory_fibroblasts	annotation_intermediate	stroma
0.000117281	-0.149743	0.219	0.374	1	CYTH2	0	w0NR_vs_POSTNR	Inflammatory_fibroblasts	annotation_intermediate	stroma
0.000117533	-0.0978736	0.042	0.132	1	SHC2	0	w0NR_vs_POSTNR	Inflammatory_fibroblasts	annotation_intermediate	stroma
0.000118913	-0.132066	0.081	0.193	1	LDLRAD4	0	w0NR_vs_POSTNR	Inflammatory_fibroblasts	annotation_intermediate	stroma
0.000119583	-0.169506	0.18	0.317	1	SNX7	0	w0NR_vs_POSTNR	Inflammatory_fibroblasts	annotation_intermediate	stroma
0.000120839	-0.155872	0.081	0.189	1	EDNRA	0	w0NR_vs_POSTNR	Inflammatory_fibroblasts	annotation_intermediate	stroma
0.00012124	-0.0856133	0.174	0.317	1	BRAF	0	w0NR_vs_POSTNR	Inflammatory_fibroblasts	annotation_intermediate	stroma
0.00012245	-0.153571	0.186	0.329	1	TCF7L2	0	w0NR_vs_POSTNR	Inflammatory_fibroblasts	annotation_intermediate	stroma
0.000122918	-0.243531	0.323	0.498	1	ANKLE2	0	w0NR_vs_POSTNR	Inflammatory_fibroblasts	annotation_intermediate	stroma
0.000123739	-0.168155	0.446	0.621	1	ENG	0	w0NR_vs_POSTNR	Inflammatory_fibroblasts	annotation_intermediate	stroma
0.000124338	-0.134865	0.081	0.189	1	APBB1IP	0	w0NR_vs_POSTNR	Inflammatory_fibroblasts	annotation_intermediate	stroma
0.000125382	-0.0974995	0.063	0.165	1	GALT	0	w0NR_vs_POSTNR	Inflammatory_fibroblasts	annotation_intermediate	stroma
0.000125688	-0.0777751	0.03	0.111	1	CMKLR1	0	w0NR_vs_POSTNR	Inflammatory_fibroblasts	annotation_intermediate	stroma
0.000128635	0.289206	0.751	0.724	1	CNIH4	UP	w0NR_vs_POSTNR	Inflammatory_fibroblasts	annotation_intermediate	stroma
0.000129877	-0.0803526	0.054	0.148	1	USP13	0	w0NR_vs_POSTNR	Inflammatory_fibroblasts	annotation_intermediate	stroma
0.000131319	-0.0830768	0.072	0.181	1	GBA2	0	w0NR_vs_POSTNR	Inflammatory_fibroblasts	annotation_intermediate	stroma
0.000131706	0.331766	0.632	0.539	1	ALKBH7	UP	w0NR_vs_POSTNR	Inflammatory_fibroblasts	annotation_intermediate	stroma
0.000132342	-0.105047	0.243	0.42	1	ECPAS	0	w0NR_vs_POSTNR	Inflammatory_fibroblasts	annotation_intermediate	stroma
0.000134458	0.198253	0.24	0.123	1	NT5E	0	w0NR_vs_POSTNR	Inflammatory_fibroblasts	annotation_intermediate	stroma
0.000134768	-0.12513	0.156	0.296	1	PDE4A	0	w0NR_vs_POSTNR	Inflammatory_fibroblasts	annotation_intermediate	stroma
0.000135026	-0.114999	0.069	0.169	1	KCND3	0	w0NR_vs_POSTNR	Inflammatory_fibroblasts	annotation_intermediate	stroma
0.000135357	-0.115602	0.293	0.453	1	PPIF	0	w0NR_vs_POSTNR	Inflammatory_fibroblasts	annotation_intermediate	stroma
0.000135638	-0.582134	0.856	0.893	1	TSC22D1	DW	w0NR_vs_POSTNR	Inflammatory_fibroblasts	annotation_intermediate	stroma
0.000136192	-0.206099	0.365	0.543	1	NCKAP1	0	w0NR_vs_POSTNR	Inflammatory_fibroblasts	annotation_intermediate	stroma
0.000136892	-0.0935783	0.051	0.144	1	ASAP3	0	w0NR_vs_POSTNR	Inflammatory_fibroblasts	annotation_intermediate	stroma
0.000137986	-0.320524	0.06	0.156	1	P2RY14	DW	w0NR_vs_POSTNR	Inflammatory_fibroblasts	annotation_intermediate	stroma
0.00014014	-0.0765735	0.087	0.202	1	STX3	0	w0NR_vs_POSTNR	Inflammatory_fibroblasts	annotation_intermediate	stroma
0.000140364	0.193483	0.219	0.107	1	NME2	0	w0NR_vs_POSTNR	Inflammatory_fibroblasts	annotation_intermediate	stroma
0.000140378	-0.162986	0.174	0.313	1	BIN1	0	w0NR_vs_POSTNR	Inflammatory_fibroblasts	annotation_intermediate	stroma
0.000141283	-0.187357	0.296	0.457	1	CSRNP1	0	w0NR_vs_POSTNR	Inflammatory_fibroblasts	annotation_intermediate	stroma
0.000142013	-0.58265	0.596	0.626	1	CYBA	DW	w0NR_vs_POSTNR	Inflammatory_fibroblasts	annotation_intermediate	stroma
0.000142178	-0.108189	0.096	0.21	1	ACAD9	0	w0NR_vs_POSTNR	Inflammatory_fibroblasts	annotation_intermediate	stroma
0.000142739	-0.165275	0.254	0.407	1	NOLC1	0	w0NR_vs_POSTNR	Inflammatory_fibroblasts	annotation_intermediate	stroma
0.000143677	-0.150353	0.177	0.317	1	CCDC69	0	w0NR_vs_POSTNR	Inflammatory_fibroblasts	annotation_intermediate	stroma
0.000143726	-0.294259	0.928	0.967	1	IGFBP4	DW	w0NR_vs_POSTNR	Inflammatory_fibroblasts	annotation_intermediate	stroma
0.000144035	0.321957	0.521	0.395	1	HIST1H4C	UP	w0NR_vs_POSTNR	Inflammatory_fibroblasts	annotation_intermediate	stroma
0.000144102	-0.150064	0.323	0.498	1	PAIP1	0	w0NR_vs_POSTNR	Inflammatory_fibroblasts	annotation_intermediate	stroma
0.000145679	-0.193347	0.458	0.654	1	GANAB	0	w0NR_vs_POSTNR	Inflammatory_fibroblasts	annotation_intermediate	stroma
0.000146232	-0.113561	0.177	0.325	1	GGA1	0	w0NR_vs_POSTNR	Inflammatory_fibroblasts	annotation_intermediate	stroma
0.000149124	-0.0741389	0.03	0.107	1	SLC25A20	0	w0NR_vs_POSTNR	Inflammatory_fibroblasts	annotation_intermediate	stroma
0.000149514	-0.109193	0.081	0.189	1	IFT80	0	w0NR_vs_POSTNR	Inflammatory_fibroblasts	annotation_intermediate	stroma
0.00015019	-0.166505	0.308	0.477	1	RNF10	0	w0NR_vs_POSTNR	Inflammatory_fibroblasts	annotation_intermediate	stroma
0.00015136	-0.0204894	0.033	0.115	1	SLC25A33	0	w0NR_vs_POSTNR	Inflammatory_fibroblasts	annotation_intermediate	stroma
0.000152767	-0.287329	0.413	0.584	1	AHR	DW	w0NR_vs_POSTNR	Inflammatory_fibroblasts	annotation_intermediate	stroma
0.000152985	-0.170426	0.5	0.687	1	ADAR	0	w0NR_vs_POSTNR	Inflammatory_fibroblasts	annotation_intermediate	stroma
0.000153223	-0.207297	0.653	0.827	1	WSB1	0	w0NR_vs_POSTNR	Inflammatory_fibroblasts	annotation_intermediate	stroma
0.000154364	-0.213085	0.207	0.362	1	NR2F2	0	w0NR_vs_POSTNR	Inflammatory_fibroblasts	annotation_intermediate	stroma
0.000157606	0.376624	0.464	0.358	1	ASS1	UP	w0NR_vs_POSTNR	Inflammatory_fibroblasts	annotation_intermediate	stroma
0.000157857	0.228229	0.97	0.975	1	ELOB	0	w0NR_vs_POSTNR	Inflammatory_fibroblasts	annotation_intermediate	stroma
0.000159604	-0.258634	0.132	0.255	1	CPM	0	w0NR_vs_POSTNR	Inflammatory_fibroblasts	annotation_intermediate	stroma
0.000161541	0.278454	0.12	0.033	1	GBP5	UP	w0NR_vs_POSTNR	Inflammatory_fibroblasts	annotation_intermediate	stroma
0.000162664	-0.182761	0.38	0.551	1	CREG1	0	w0NR_vs_POSTNR	Inflammatory_fibroblasts	annotation_intermediate	stroma
0.000162741	-0.0995515	0.093	0.206	1	ZNF621	0	w0NR_vs_POSTNR	Inflammatory_fibroblasts	annotation_intermediate	stroma
0.000163201	-0.201102	0.153	0.284	1	HEPH	0	w0NR_vs_POSTNR	Inflammatory_fibroblasts	annotation_intermediate	stroma
0.000163464	-0.0890795	0.204	0.358	1	LRPPRC	0	w0NR_vs_POSTNR	Inflammatory_fibroblasts	annotation_intermediate	stroma
0.000163587	0.302429	0.71	0.658	1	ERLEC1	UP	w0NR_vs_POSTNR	Inflammatory_fibroblasts	annotation_intermediate	stroma
0.000163746	-0.121412	0.186	0.333	1	CSNK1G3	0	w0NR_vs_POSTNR	Inflammatory_fibroblasts	annotation_intermediate	stroma
0.000165778	-0.629764	0.102	0.21	1	ADH1B	DW	w0NR_vs_POSTNR	Inflammatory_fibroblasts	annotation_intermediate	stroma
0.000165905	-0.0873342	0.045	0.132	1	ARHGAP32	0	w0NR_vs_POSTNR	Inflammatory_fibroblasts	annotation_intermediate	stroma
0.000168799	-0.140856	0.41	0.605	1	PAM	0	w0NR_vs_POSTNR	Inflammatory_fibroblasts	annotation_intermediate	stroma
0.000169165	-0.253274	0.689	0.807	1	SRRM2	0	w0NR_vs_POSTNR	Inflammatory_fibroblasts	annotation_intermediate	stroma
0.000169284	0.325275	0.659	0.601	1	PDCD6	UP	w0NR_vs_POSTNR	Inflammatory_fibroblasts	annotation_intermediate	stroma
0.000170834	-0.0788656	0.078	0.185	1	ZBTB40	0	w0NR_vs_POSTNR	Inflammatory_fibroblasts	annotation_intermediate	stroma
0.00017293	0.334114	0.686	0.601	1	BAX	UP	w0NR_vs_POSTNR	Inflammatory_fibroblasts	annotation_intermediate	stroma
0.000175572	-0.120628	0.15	0.28	1	PSPC1	0	w0NR_vs_POSTNR	Inflammatory_fibroblasts	annotation_intermediate	stroma
0.0001797	-0.295763	0.68	0.815	1	DST	DW	w0NR_vs_POSTNR	Inflammatory_fibroblasts	annotation_intermediate	stroma
0.000179981	-0.0896739	0.084	0.193	1	NOL9	0	w0NR_vs_POSTNR	Inflammatory_fibroblasts	annotation_intermediate	stroma
0.000181067	-0.145237	0.207	0.354	1	SEC24A	0	w0NR_vs_POSTNR	Inflammatory_fibroblasts	annotation_intermediate	stroma
0.00018146	0.530619	0.575	0.502	1	CD74	UP	w0NR_vs_POSTNR	Inflammatory_fibroblasts	annotation_intermediate	stroma
0.000181662	-0.161628	0.311	0.477	1	PDE4D	0	w0NR_vs_POSTNR	Inflammatory_fibroblasts	annotation_intermediate	stroma
0.000182668	-0.088984	0.078	0.181	1	TATDN2	0	w0NR_vs_POSTNR	Inflammatory_fibroblasts	annotation_intermediate	stroma
0.000183267	-0.185863	0.398	0.576	1	MAN1A2	0	w0NR_vs_POSTNR	Inflammatory_fibroblasts	annotation_intermediate	stroma
0.000184418	-0.136995	0.15	0.284	1	ADGRE2	0	w0NR_vs_POSTNR	Inflammatory_fibroblasts	annotation_intermediate	stroma
0.000185218	-0.196232	0.524	0.733	1	GNB1	0	w0NR_vs_POSTNR	Inflammatory_fibroblasts	annotation_intermediate	stroma
0.000185492	-0.157696	0.147	0.276	1	SLC2A13	0	w0NR_vs_POSTNR	Inflammatory_fibroblasts	annotation_intermediate	stroma
0.000185654	0.287606	0.704	0.687	1	AP3S1	UP	w0NR_vs_POSTNR	Inflammatory_fibroblasts	annotation_intermediate	stroma
0.000189424	-0.114605	0.231	0.395	1	CNPY4	0	w0NR_vs_POSTNR	Inflammatory_fibroblasts	annotation_intermediate	stroma
0.000190632	-0.167628	0.284	0.444	1	TCTN3	0	w0NR_vs_POSTNR	Inflammatory_fibroblasts	annotation_intermediate	stroma
0.000191662	-0.0891443	0.096	0.21	1	ZNF335	0	w0NR_vs_POSTNR	Inflammatory_fibroblasts	annotation_intermediate	stroma
0.000192186	-0.124871	0.171	0.309	1	CPLANE1	0	w0NR_vs_POSTNR	Inflammatory_fibroblasts	annotation_intermediate	stroma
0.000192199	0.322973	0.659	0.572	1	MIR4435-2HG	UP	w0NR_vs_POSTNR	Inflammatory_fibroblasts	annotation_intermediate	stroma
0.000193819	-0.229018	0.551	0.728	1	PLEKHA5	0	w0NR_vs_POSTNR	Inflammatory_fibroblasts	annotation_intermediate	stroma
0.000197878	-0.0817854	0.042	0.128	1	ZNF316	0	w0NR_vs_POSTNR	Inflammatory_fibroblasts	annotation_intermediate	stroma
0.000197886	-0.140475	0.29	0.461	1	TOP2B	0	w0NR_vs_POSTNR	Inflammatory_fibroblasts	annotation_intermediate	stroma
0.000197936	-0.115998	0.087	0.193	1	COQ8B	0	w0NR_vs_POSTNR	Inflammatory_fibroblasts	annotation_intermediate	stroma
0.000200287	-0.286391	0.988	0.988	1	ACTG1	DW	w0NR_vs_POSTNR	Inflammatory_fibroblasts	annotation_intermediate	stroma
0.000201837	-0.358798	0.389	0.547	1	CCDC71L	DW	w0NR_vs_POSTNR	Inflammatory_fibroblasts	annotation_intermediate	stroma
0.00020259	-0.171076	0.737	0.872	1	EIF4B	0	w0NR_vs_POSTNR	Inflammatory_fibroblasts	annotation_intermediate	stroma
0.000202613	-0.191567	0.647	0.823	1	LAMA4	0	w0NR_vs_POSTNR	Inflammatory_fibroblasts	annotation_intermediate	stroma
0.000203426	-0.120215	0.057	0.148	1	TNIP3	0	w0NR_vs_POSTNR	Inflammatory_fibroblasts	annotation_intermediate	stroma
0.000204064	-0.0622404	0.051	0.144	1	PITPNC1	0	w0NR_vs_POSTNR	Inflammatory_fibroblasts	annotation_intermediate	stroma
0.00020492	-0.072253	0.189	0.35	1	EFHD2	0	w0NR_vs_POSTNR	Inflammatory_fibroblasts	annotation_intermediate	stroma
0.000205975	0.297655	0.883	0.881	1	NUCKS1	UP	w0NR_vs_POSTNR	Inflammatory_fibroblasts	annotation_intermediate	stroma
0.000206394	-0.0911302	0.186	0.337	1	P3H3	0	w0NR_vs_POSTNR	Inflammatory_fibroblasts	annotation_intermediate	stroma
0.000209965	-0.250885	0.425	0.588	1	PDE4DIP	0	w0NR_vs_POSTNR	Inflammatory_fibroblasts	annotation_intermediate	stroma
0.000210384	-0.0969594	0.039	0.119	1	BVES	0	w0NR_vs_POSTNR	Inflammatory_fibroblasts	annotation_intermediate	stroma
0.000210964	-0.127483	0.189	0.329	1	SRPX	0	w0NR_vs_POSTNR	Inflammatory_fibroblasts	annotation_intermediate	stroma
0.000213214	0.239386	0.263	0.148	1	AC099518.5	0	w0NR_vs_POSTNR	Inflammatory_fibroblasts	annotation_intermediate	stroma
0.000213717	-0.104158	0.198	0.342	1	ARL5B	0	w0NR_vs_POSTNR	Inflammatory_fibroblasts	annotation_intermediate	stroma
0.000214036	-0.07161	0.135	0.272	1	NAT14	0	w0NR_vs_POSTNR	Inflammatory_fibroblasts	annotation_intermediate	stroma
0.000215406	-0.123445	0.275	0.453	1	AKIRIN1	0	w0NR_vs_POSTNR	Inflammatory_fibroblasts	annotation_intermediate	stroma
0.000215744	-0.0728159	0.198	0.358	1	ZSWIM6	0	w0NR_vs_POSTNR	Inflammatory_fibroblasts	annotation_intermediate	stroma
0.000215824	-0.124447	0.24	0.391	1	ACVR1	0	w0NR_vs_POSTNR	Inflammatory_fibroblasts	annotation_intermediate	stroma
0.000216009	0.352173	0.623	0.593	1	FXYD5	UP	w0NR_vs_POSTNR	Inflammatory_fibroblasts	annotation_intermediate	stroma
0.000217149	0.305356	0.775	0.749	1	PSMB8	UP	w0NR_vs_POSTNR	Inflammatory_fibroblasts	annotation_intermediate	stroma
0.000218788	-0.193714	0.491	0.667	1	SRPX2	0	w0NR_vs_POSTNR	Inflammatory_fibroblasts	annotation_intermediate	stroma
0.000218927	-0.251528	0.686	0.831	1	CFH	0	w0NR_vs_POSTNR	Inflammatory_fibroblasts	annotation_intermediate	stroma
0.000219288	-0.102492	0.108	0.226	1	KIZ	0	w0NR_vs_POSTNR	Inflammatory_fibroblasts	annotation_intermediate	stroma
0.000219778	-0.426191	0.216	0.342	1	NR4A3	DW	w0NR_vs_POSTNR	Inflammatory_fibroblasts	annotation_intermediate	stroma
0.000220806	-0.156835	0.231	0.37	1	ESYT2	0	w0NR_vs_POSTNR	Inflammatory_fibroblasts	annotation_intermediate	stroma
0.000221294	0.10103	0.111	0.029	1	MIR210HG	0	w0NR_vs_POSTNR	Inflammatory_fibroblasts	annotation_intermediate	stroma
0.000222227	-0.11668	0.099	0.21	1	GIPC1	0	w0NR_vs_POSTNR	Inflammatory_fibroblasts	annotation_intermediate	stroma
0.000222346	-0.167134	0.201	0.35	1	DUSP6	0	w0NR_vs_POSTNR	Inflammatory_fibroblasts	annotation_intermediate	stroma
0.00022267	-0.168873	0.189	0.317	1	CLIC6	0	w0NR_vs_POSTNR	Inflammatory_fibroblasts	annotation_intermediate	stroma
0.000222678	-0.227712	0.464	0.617	1	PHC2	0	w0NR_vs_POSTNR	Inflammatory_fibroblasts	annotation_intermediate	stroma
0.000230416	-0.14058	0.138	0.267	1	BMP7	0	w0NR_vs_POSTNR	Inflammatory_fibroblasts	annotation_intermediate	stroma
0.000231352	-0.0860784	0.174	0.313	1	DENND5A	0	w0NR_vs_POSTNR	Inflammatory_fibroblasts	annotation_intermediate	stroma
0.000234587	-0.190196	0.374	0.531	1	ELL2	0	w0NR_vs_POSTNR	Inflammatory_fibroblasts	annotation_intermediate	stroma
0.000236575	-0.165914	0.311	0.477	1	DICER1	0	w0NR_vs_POSTNR	Inflammatory_fibroblasts	annotation_intermediate	stroma
0.000237218	-0.0944758	0.168	0.309	1	TSPAN5	0	w0NR_vs_POSTNR	Inflammatory_fibroblasts	annotation_intermediate	stroma
0.000237535	-0.0813033	0.045	0.132	1	PTPN21	0	w0NR_vs_POSTNR	Inflammatory_fibroblasts	annotation_intermediate	stroma
0.000238285	-0.139247	0.32	0.486	1	ANKRD17	0	w0NR_vs_POSTNR	Inflammatory_fibroblasts	annotation_intermediate	stroma
0.000241485	-0.0758856	0.093	0.206	1	RCBTB2	0	w0NR_vs_POSTNR	Inflammatory_fibroblasts	annotation_intermediate	stroma
0.000241783	0.395852	0.772	0.741	1	MYDGF	UP	w0NR_vs_POSTNR	Inflammatory_fibroblasts	annotation_intermediate	stroma
0.000241934	-0.221311	0.542	0.712	1	DKK3	0	w0NR_vs_POSTNR	Inflammatory_fibroblasts	annotation_intermediate	stroma
0.000242087	-0.805378	0.237	0.37	1	EREG	DW	w0NR_vs_POSTNR	Inflammatory_fibroblasts	annotation_intermediate	stroma
0.000243255	-0.178604	0.521	0.691	1	TANK	0	w0NR_vs_POSTNR	Inflammatory_fibroblasts	annotation_intermediate	stroma
0.000245221	-0.0883712	0.075	0.181	1	LINC00473	0	w0NR_vs_POSTNR	Inflammatory_fibroblasts	annotation_intermediate	stroma
0.000246645	-0.204784	0.32	0.473	1	MAFF	0	w0NR_vs_POSTNR	Inflammatory_fibroblasts	annotation_intermediate	stroma
0.000250288	-0.145561	0.102	0.21	1	EFNB1	0	w0NR_vs_POSTNR	Inflammatory_fibroblasts	annotation_intermediate	stroma
0.000253915	0.343552	0.668	0.617	1	S100A16	UP	w0NR_vs_POSTNR	Inflammatory_fibroblasts	annotation_intermediate	stroma
0.00025548	-0.0621914	0.048	0.136	1	SOX12	0	w0NR_vs_POSTNR	Inflammatory_fibroblasts	annotation_intermediate	stroma
0.000257208	-0.135266	0.317	0.49	1	TAF13	0	w0NR_vs_POSTNR	Inflammatory_fibroblasts	annotation_intermediate	stroma
0.000258974	-0.104888	0.132	0.259	1	SMARCD2	0	w0NR_vs_POSTNR	Inflammatory_fibroblasts	annotation_intermediate	stroma
0.000259022	-0.0975811	0.036	0.115	1	SLC7A2	0	w0NR_vs_POSTNR	Inflammatory_fibroblasts	annotation_intermediate	stroma
0.000259202	-0.140855	0.26	0.424	1	IDI1	0	w0NR_vs_POSTNR	Inflammatory_fibroblasts	annotation_intermediate	stroma
0.000263128	0.23468	0.545	0.432	1	CCDC107	0	w0NR_vs_POSTNR	Inflammatory_fibroblasts	annotation_intermediate	stroma
0.000263237	-0.158802	0.257	0.412	1	SIRPA	0	w0NR_vs_POSTNR	Inflammatory_fibroblasts	annotation_intermediate	stroma
0.000269375	-0.287099	0.368	0.519	1	BDKRB2	DW	w0NR_vs_POSTNR	Inflammatory_fibroblasts	annotation_intermediate	stroma
0.000270091	-0.0858727	0.075	0.177	1	DDX11	0	w0NR_vs_POSTNR	Inflammatory_fibroblasts	annotation_intermediate	stroma
0.000270912	-0.0939322	0.054	0.144	1	COQ2	0	w0NR_vs_POSTNR	Inflammatory_fibroblasts	annotation_intermediate	stroma
0.00027226	0.231328	0.928	0.934	1	COX6A1	0	w0NR_vs_POSTNR	Inflammatory_fibroblasts	annotation_intermediate	stroma
0.000272777	-0.306049	0.728	0.835	1	CLMP	DW	w0NR_vs_POSTNR	Inflammatory_fibroblasts	annotation_intermediate	stroma
0.000276386	-0.147819	0.272	0.436	1	GOLPH3	0	w0NR_vs_POSTNR	Inflammatory_fibroblasts	annotation_intermediate	stroma
0.000277537	-0.244383	0.611	0.737	1	NID1	0	w0NR_vs_POSTNR	Inflammatory_fibroblasts	annotation_intermediate	stroma
0.000278554	-0.112141	0.144	0.263	1	DMAC2	0	w0NR_vs_POSTNR	Inflammatory_fibroblasts	annotation_intermediate	stroma
0.000280895	-0.0661864	0.102	0.218	1	NR2C2	0	w0NR_vs_POSTNR	Inflammatory_fibroblasts	annotation_intermediate	stroma
0.000281736	-0.135126	0.195	0.333	1	SIN3A	0	w0NR_vs_POSTNR	Inflammatory_fibroblasts	annotation_intermediate	stroma
0.000283047	-0.113782	0.132	0.255	1	ULK1	0	w0NR_vs_POSTNR	Inflammatory_fibroblasts	annotation_intermediate	stroma
0.000283267	-0.132896	0.296	0.457	1	PDXK	0	w0NR_vs_POSTNR	Inflammatory_fibroblasts	annotation_intermediate	stroma
0.000283725	-0.183907	0.377	0.547	1	MCTP2	0	w0NR_vs_POSTNR	Inflammatory_fibroblasts	annotation_intermediate	stroma
0.000283829	-0.209632	0.584	0.757	1	XBP1	0	w0NR_vs_POSTNR	Inflammatory_fibroblasts	annotation_intermediate	stroma
0.000284085	-0.360026	0.509	0.646	1	RHOQ	DW	w0NR_vs_POSTNR	Inflammatory_fibroblasts	annotation_intermediate	stroma
0.000285399	-0.141979	0.401	0.584	1	TPST1	0	w0NR_vs_POSTNR	Inflammatory_fibroblasts	annotation_intermediate	stroma
0.00028628	-0.124914	0.096	0.206	1	TRADD	0	w0NR_vs_POSTNR	Inflammatory_fibroblasts	annotation_intermediate	stroma
0.000287296	-0.0753457	0.054	0.144	1	MSL2	0	w0NR_vs_POSTNR	Inflammatory_fibroblasts	annotation_intermediate	stroma
0.000287769	-0.215085	0.144	0.267	1	ZC3H12C	0	w0NR_vs_POSTNR	Inflammatory_fibroblasts	annotation_intermediate	stroma
0.000289263	-0.126369	0.135	0.263	1	NLGN4X	0	w0NR_vs_POSTNR	Inflammatory_fibroblasts	annotation_intermediate	stroma
0.000289703	-0.118136	0.111	0.222	1	SUN2	0	w0NR_vs_POSTNR	Inflammatory_fibroblasts	annotation_intermediate	stroma
0.000289816	-0.101127	0.039	0.119	1	PTPRD	0	w0NR_vs_POSTNR	Inflammatory_fibroblasts	annotation_intermediate	stroma
0.000291372	-0.393286	0.389	0.543	1	SGK1	DW	w0NR_vs_POSTNR	Inflammatory_fibroblasts	annotation_intermediate	stroma
0.000292557	-0.0705918	0.06	0.152	1	MFSD4B	0	w0NR_vs_POSTNR	Inflammatory_fibroblasts	annotation_intermediate	stroma
0.000294624	-0.25046	0.698	0.835	1	GGT5	0	w0NR_vs_POSTNR	Inflammatory_fibroblasts	annotation_intermediate	stroma
0.000294889	-0.112873	0.114	0.226	1	ZNF580	0	w0NR_vs_POSTNR	Inflammatory_fibroblasts	annotation_intermediate	stroma
0.000294953	-0.151255	0.482	0.663	1	SDF2	0	w0NR_vs_POSTNR	Inflammatory_fibroblasts	annotation_intermediate	stroma
0.000295223	-0.289131	0.38	0.535	1	SNAI2	DW	w0NR_vs_POSTNR	Inflammatory_fibroblasts	annotation_intermediate	stroma
0.00029528	-0.102096	0.201	0.354	1	HERC2	0	w0NR_vs_POSTNR	Inflammatory_fibroblasts	annotation_intermediate	stroma
0.000296415	-0.156963	0.338	0.502	1	BAZ1A	0	w0NR_vs_POSTNR	Inflammatory_fibroblasts	annotation_intermediate	stroma
0.000296781	-0.0862297	0.102	0.218	1	NNT-AS1	0	w0NR_vs_POSTNR	Inflammatory_fibroblasts	annotation_intermediate	stroma
0.00029934	-0.39836	0.284	0.428	1	RUNX2	DW	w0NR_vs_POSTNR	Inflammatory_fibroblasts	annotation_intermediate	stroma
0.00030065	-0.17851	0.219	0.366	1	TMTC1	0	w0NR_vs_POSTNR	Inflammatory_fibroblasts	annotation_intermediate	stroma
0.000300771	-0.150697	0.177	0.305	1	ST3GAL4	0	w0NR_vs_POSTNR	Inflammatory_fibroblasts	annotation_intermediate	stroma
0.000301143	-0.0799102	0.03	0.103	1	NFE2L3	0	w0NR_vs_POSTNR	Inflammatory_fibroblasts	annotation_intermediate	stroma
0.000308193	-0.171139	0.29	0.449	1	GNAQ	0	w0NR_vs_POSTNR	Inflammatory_fibroblasts	annotation_intermediate	stroma
0.00030826	-0.113733	0.123	0.243	1	PLEKHO2	0	w0NR_vs_POSTNR	Inflammatory_fibroblasts	annotation_intermediate	stroma
0.000308814	-0.176916	0.443	0.617	1	GNL3	0	w0NR_vs_POSTNR	Inflammatory_fibroblasts	annotation_intermediate	stroma
0.000308893	-0.147346	0.225	0.379	1	DCP1A	0	w0NR_vs_POSTNR	Inflammatory_fibroblasts	annotation_intermediate	stroma
0.000311901	-0.327108	0.219	0.35	1	CHRDL2	DW	w0NR_vs_POSTNR	Inflammatory_fibroblasts	annotation_intermediate	stroma
0.000312157	-0.0988784	0.081	0.185	1	CNOT11	0	w0NR_vs_POSTNR	Inflammatory_fibroblasts	annotation_intermediate	stroma
0.000312959	-1.79542	0.296	0.416	1	TFPI2	DW	w0NR_vs_POSTNR	Inflammatory_fibroblasts	annotation_intermediate	stroma
0.000313233	-0.132133	0.204	0.35	1	MON2	0	w0NR_vs_POSTNR	Inflammatory_fibroblasts	annotation_intermediate	stroma
0.0003172	0.242475	0.976	0.975	1	TMA7	0	w0NR_vs_POSTNR	Inflammatory_fibroblasts	annotation_intermediate	stroma
0.000318424	-0.124625	0.254	0.412	1	PCNA	0	w0NR_vs_POSTNR	Inflammatory_fibroblasts	annotation_intermediate	stroma
0.000319178	-0.0600948	0.081	0.189	1	WWOX	0	w0NR_vs_POSTNR	Inflammatory_fibroblasts	annotation_intermediate	stroma
0.000320863	-0.0953687	0.108	0.222	1	SCAF4	0	w0NR_vs_POSTNR	Inflammatory_fibroblasts	annotation_intermediate	stroma
0.000325672	0.282393	0.695	0.65	1	TCEA1	UP	w0NR_vs_POSTNR	Inflammatory_fibroblasts	annotation_intermediate	stroma
0.000330633	-0.113826	0.281	0.436	1	GLS	0	w0NR_vs_POSTNR	Inflammatory_fibroblasts	annotation_intermediate	stroma
0.000330766	-0.0828321	0.048	0.132	1	SOWAHC	0	w0NR_vs_POSTNR	Inflammatory_fibroblasts	annotation_intermediate	stroma
0.000331341	-0.146679	0.186	0.313	1	FAM167A	0	w0NR_vs_POSTNR	Inflammatory_fibroblasts	annotation_intermediate	stroma
0.000332554	0.518062	0.707	0.667	1	STAT1	UP	w0NR_vs_POSTNR	Inflammatory_fibroblasts	annotation_intermediate	stroma
0.000332586	-0.145269	0.249	0.395	1	TGFB1	0	w0NR_vs_POSTNR	Inflammatory_fibroblasts	annotation_intermediate	stroma
0.000333458	-0.0796294	0.081	0.185	1	TTLL12	0	w0NR_vs_POSTNR	Inflammatory_fibroblasts	annotation_intermediate	stroma
0.000333973	-0.103903	0.129	0.251	1	LPIN1	0	w0NR_vs_POSTNR	Inflammatory_fibroblasts	annotation_intermediate	stroma
0.000335117	-0.0753704	0.087	0.193	1	WASF3	0	w0NR_vs_POSTNR	Inflammatory_fibroblasts	annotation_intermediate	stroma
0.00033626	0.166421	0.994	1	1	RPL14	0	w0NR_vs_POSTNR	Inflammatory_fibroblasts	annotation_intermediate	stroma
0.000337611	-0.131167	0.296	0.461	1	HIPK3	0	w0NR_vs_POSTNR	Inflammatory_fibroblasts	annotation_intermediate	stroma
0.000341826	-0.239159	0.401	0.56	1	SKIL	0	w0NR_vs_POSTNR	Inflammatory_fibroblasts	annotation_intermediate	stroma
0.000344603	-0.481596	0.479	0.605	1	TCF21	DW	w0NR_vs_POSTNR	Inflammatory_fibroblasts	annotation_intermediate	stroma
0.000348024	-0.0872253	0.159	0.296	1	ACOX1	0	w0NR_vs_POSTNR	Inflammatory_fibroblasts	annotation_intermediate	stroma
0.000349163	0.28782	0.853	0.84	1	FAM96B	UP	w0NR_vs_POSTNR	Inflammatory_fibroblasts	annotation_intermediate	stroma
0.000350655	-0.0748015	0.042	0.123	1	LYSMD2	0	w0NR_vs_POSTNR	Inflammatory_fibroblasts	annotation_intermediate	stroma
0.000351986	-0.140109	0.231	0.383	1	AGPAT4	0	w0NR_vs_POSTNR	Inflammatory_fibroblasts	annotation_intermediate	stroma
0.000352595	-0.0839542	0.189	0.337	1	EPM2AIP1	0	w0NR_vs_POSTNR	Inflammatory_fibroblasts	annotation_intermediate	stroma
0.000353835	-0.17637	0.862	0.938	1	DDX17	0	w0NR_vs_POSTNR	Inflammatory_fibroblasts	annotation_intermediate	stroma
0.000355259	-0.210305	0.434	0.593	1	TSPAN11	0	w0NR_vs_POSTNR	Inflammatory_fibroblasts	annotation_intermediate	stroma
0.000356912	-0.114828	0.284	0.461	1	ROCK2	0	w0NR_vs_POSTNR	Inflammatory_fibroblasts	annotation_intermediate	stroma
0.000361991	-0.145325	0.428	0.597	1	SUCLG2	0	w0NR_vs_POSTNR	Inflammatory_fibroblasts	annotation_intermediate	stroma
0.000367185	-0.144095	0.302	0.453	1	PBRM1	0	w0NR_vs_POSTNR	Inflammatory_fibroblasts	annotation_intermediate	stroma
0.000373024	-0.198089	0.284	0.432	1	KDM6B	0	w0NR_vs_POSTNR	Inflammatory_fibroblasts	annotation_intermediate	stroma
0.000374195	-0.124158	0.177	0.313	1	MICALL2	0	w0NR_vs_POSTNR	Inflammatory_fibroblasts	annotation_intermediate	stroma
0.000376105	0.270418	0.883	0.877	1	ATP5F1C	UP	w0NR_vs_POSTNR	Inflammatory_fibroblasts	annotation_intermediate	stroma
0.000376645	-0.0965206	0.057	0.144	1	UNC93B1	0	w0NR_vs_POSTNR	Inflammatory_fibroblasts	annotation_intermediate	stroma
0.000378543	-0.11977	0.186	0.321	1	CDC42BPB	0	w0NR_vs_POSTNR	Inflammatory_fibroblasts	annotation_intermediate	stroma
0.000379872	-0.115662	0.204	0.342	1	SMAD4	0	w0NR_vs_POSTNR	Inflammatory_fibroblasts	annotation_intermediate	stroma
0.000380506	-0.121718	0.269	0.436	1	AC016831.5	0	w0NR_vs_POSTNR	Inflammatory_fibroblasts	annotation_intermediate	stroma
0.000381253	0.275934	0.781	0.774	1	C19orf70	UP	w0NR_vs_POSTNR	Inflammatory_fibroblasts	annotation_intermediate	stroma
0.000382924	-0.185729	0.102	0.202	1	PITX1	0	w0NR_vs_POSTNR	Inflammatory_fibroblasts	annotation_intermediate	stroma
0.000385328	-0.191862	0.497	0.671	1	IMPDH2	0	w0NR_vs_POSTNR	Inflammatory_fibroblasts	annotation_intermediate	stroma
0.000389901	-0.149371	0.419	0.605	1	ADAM9	0	w0NR_vs_POSTNR	Inflammatory_fibroblasts	annotation_intermediate	stroma
0.000391067	0.343381	0.111	0.033	1	LINC01588	UP	w0NR_vs_POSTNR	Inflammatory_fibroblasts	annotation_intermediate	stroma
0.000392344	-0.151121	0.204	0.342	1	DUSP3	0	w0NR_vs_POSTNR	Inflammatory_fibroblasts	annotation_intermediate	stroma
0.000392439	-0.175239	0.401	0.547	1	DHX9	0	w0NR_vs_POSTNR	Inflammatory_fibroblasts	annotation_intermediate	stroma
0.000394542	-0.117018	0.099	0.206	1	GPD2	0	w0NR_vs_POSTNR	Inflammatory_fibroblasts	annotation_intermediate	stroma
0.000394894	-0.146249	0.183	0.321	1	SNCAIP	0	w0NR_vs_POSTNR	Inflammatory_fibroblasts	annotation_intermediate	stroma
0.000395943	-0.11044	0.174	0.305	1	GTF2E2	0	w0NR_vs_POSTNR	Inflammatory_fibroblasts	annotation_intermediate	stroma
0.000397697	-0.105985	0.096	0.206	1	VDR	0	w0NR_vs_POSTNR	Inflammatory_fibroblasts	annotation_intermediate	stroma
0.000404802	0.439405	0.383	0.259	1	PTHLH	UP	w0NR_vs_POSTNR	Inflammatory_fibroblasts	annotation_intermediate	stroma
0.000405862	-0.14337	0.174	0.305	1	DLG5	0	w0NR_vs_POSTNR	Inflammatory_fibroblasts	annotation_intermediate	stroma
0.000407148	-0.0731204	0.222	0.383	1	ZMAT3	0	w0NR_vs_POSTNR	Inflammatory_fibroblasts	annotation_intermediate	stroma
0.000409262	-0.169454	0.051	0.136	1	EFNA1	0	w0NR_vs_POSTNR	Inflammatory_fibroblasts	annotation_intermediate	stroma
0.000411028	0.297644	0.892	0.905	1	YWHAE	UP	w0NR_vs_POSTNR	Inflammatory_fibroblasts	annotation_intermediate	stroma
0.000414994	-0.316514	0.716	0.807	1	ECM1	DW	w0NR_vs_POSTNR	Inflammatory_fibroblasts	annotation_intermediate	stroma
0.000416065	0.271496	0.62	0.51	1	MRPL34	UP	w0NR_vs_POSTNR	Inflammatory_fibroblasts	annotation_intermediate	stroma
0.000417138	0.25833	0.449	0.346	1	GTF2F1	0	w0NR_vs_POSTNR	Inflammatory_fibroblasts	annotation_intermediate	stroma
0.000418573	-0.176451	0.518	0.683	1	CAPNS1	0	w0NR_vs_POSTNR	Inflammatory_fibroblasts	annotation_intermediate	stroma
0.000421357	0.208534	0.925	0.934	1	C11orf58	0	w0NR_vs_POSTNR	Inflammatory_fibroblasts	annotation_intermediate	stroma
0.000423002	-0.103652	0.216	0.366	1	TIMM10B	0	w0NR_vs_POSTNR	Inflammatory_fibroblasts	annotation_intermediate	stroma
0.000425399	0.257763	0.949	0.971	1	DSTN	0	w0NR_vs_POSTNR	Inflammatory_fibroblasts	annotation_intermediate	stroma
0.000428238	-0.1289	0.266	0.424	1	CWC25	0	w0NR_vs_POSTNR	Inflammatory_fibroblasts	annotation_intermediate	stroma
0.000430731	-0.188025	0.701	0.852	1	ACTN1	0	w0NR_vs_POSTNR	Inflammatory_fibroblasts	annotation_intermediate	stroma
0.000432132	-0.495778	0.979	0.988	1	RPS2	DW	w0NR_vs_POSTNR	Inflammatory_fibroblasts	annotation_intermediate	stroma
0.000435114	0.549008	0.629	0.568	1	RARRES3	UP	w0NR_vs_POSTNR	Inflammatory_fibroblasts	annotation_intermediate	stroma
0.000439535	-0.122908	0.302	0.477	1	CHSY1	0	w0NR_vs_POSTNR	Inflammatory_fibroblasts	annotation_intermediate	stroma
0.000440447	-0.210418	0.353	0.494	1	SAMD4B	0	w0NR_vs_POSTNR	Inflammatory_fibroblasts	annotation_intermediate	stroma
0.000441128	-0.124816	0.228	0.383	1	DNASE2	0	w0NR_vs_POSTNR	Inflammatory_fibroblasts	annotation_intermediate	stroma
0.000444612	-0.0788448	0.084	0.185	1	SBF1	0	w0NR_vs_POSTNR	Inflammatory_fibroblasts	annotation_intermediate	stroma
0.000445844	-0.219784	0.404	0.588	1	RIPOR3	0	w0NR_vs_POSTNR	Inflammatory_fibroblasts	annotation_intermediate	stroma
0.000446117	-0.115944	0.332	0.523	1	IRF2BP2	0	w0NR_vs_POSTNR	Inflammatory_fibroblasts	annotation_intermediate	stroma
0.000446435	-0.111814	0.266	0.44	1	IRS1	0	w0NR_vs_POSTNR	Inflammatory_fibroblasts	annotation_intermediate	stroma
0.000447631	0.242996	0.341	0.23	1	AC100810.1	0	w0NR_vs_POSTNR	Inflammatory_fibroblasts	annotation_intermediate	stroma
0.000448278	-0.18313	0.485	0.642	1	YAP1	0	w0NR_vs_POSTNR	Inflammatory_fibroblasts	annotation_intermediate	stroma
0.00045156	-0.124094	0.257	0.407	1	FAM208B	0	w0NR_vs_POSTNR	Inflammatory_fibroblasts	annotation_intermediate	stroma
0.000455891	-0.0558701	0.033	0.107	1	TSHZ1	0	w0NR_vs_POSTNR	Inflammatory_fibroblasts	annotation_intermediate	stroma
0.000457253	-0.172659	0.404	0.572	1	NOP56	0	w0NR_vs_POSTNR	Inflammatory_fibroblasts	annotation_intermediate	stroma
0.00045753	-0.0876991	0.12	0.239	1	JDP2	0	w0NR_vs_POSTNR	Inflammatory_fibroblasts	annotation_intermediate	stroma
0.000460651	-0.180694	0.29	0.44	1	PCNX4	0	w0NR_vs_POSTNR	Inflammatory_fibroblasts	annotation_intermediate	stroma
0.000462552	-0.10326	0.159	0.284	1	GALK2	0	w0NR_vs_POSTNR	Inflammatory_fibroblasts	annotation_intermediate	stroma
0.000463243	-0.0791367	0.081	0.181	1	CYTH3	0	w0NR_vs_POSTNR	Inflammatory_fibroblasts	annotation_intermediate	stroma
0.000466692	-0.187203	0.216	0.346	1	BMP2	0	w0NR_vs_POSTNR	Inflammatory_fibroblasts	annotation_intermediate	stroma
0.000469526	-0.122096	0.24	0.395	1	PRPSAP1	0	w0NR_vs_POSTNR	Inflammatory_fibroblasts	annotation_intermediate	stroma
0.00047095	-0.0918418	0.069	0.16	1	NOMO1	0	w0NR_vs_POSTNR	Inflammatory_fibroblasts	annotation_intermediate	stroma
0.000472116	-0.118297	0.132	0.247	1	GPAT4	0	w0NR_vs_POSTNR	Inflammatory_fibroblasts	annotation_intermediate	stroma
0.000475927	-0.125668	0.467	0.65	1	ATP6V1D	0	w0NR_vs_POSTNR	Inflammatory_fibroblasts	annotation_intermediate	stroma
0.000477877	-0.0862919	0.12	0.235	1	NCKAP5L	0	w0NR_vs_POSTNR	Inflammatory_fibroblasts	annotation_intermediate	stroma
0.000478148	-0.125528	0.144	0.263	1	2008-09-01	0	w0NR_vs_POSTNR	Inflammatory_fibroblasts	annotation_intermediate	stroma
0.000478787	0.293954	0.775	0.728	1	SLC25A37	UP	w0NR_vs_POSTNR	Inflammatory_fibroblasts	annotation_intermediate	stroma
0.000483211	-0.430744	0.692	0.786	1	NCOA7	DW	w0NR_vs_POSTNR	Inflammatory_fibroblasts	annotation_intermediate	stroma
0.000483554	-0.101016	0.117	0.23	1	SART1	0	w0NR_vs_POSTNR	Inflammatory_fibroblasts	annotation_intermediate	stroma
0.000485701	-0.0946148	0.204	0.346	1	SYNGAP1	0	w0NR_vs_POSTNR	Inflammatory_fibroblasts	annotation_intermediate	stroma
0.000488308	-0.133873	0.174	0.305	1	CFAP69	0	w0NR_vs_POSTNR	Inflammatory_fibroblasts	annotation_intermediate	stroma
0.000489714	-0.105273	0.165	0.292	1	ZNF609	0	w0NR_vs_POSTNR	Inflammatory_fibroblasts	annotation_intermediate	stroma
0.000491955	-0.0742046	0.063	0.152	1	ZNF697	0	w0NR_vs_POSTNR	Inflammatory_fibroblasts	annotation_intermediate	stroma
0.000492948	-0.156936	0.338	0.514	1	HNRNPL	0	w0NR_vs_POSTNR	Inflammatory_fibroblasts	annotation_intermediate	stroma
0.000494127	-0.105564	0.183	0.329	1	LPGAT1	0	w0NR_vs_POSTNR	Inflammatory_fibroblasts	annotation_intermediate	stroma
0.000500772	0.207957	0.15	0.058	1	STC2	0	w0NR_vs_POSTNR	Inflammatory_fibroblasts	annotation_intermediate	stroma
0.000501338	0.314805	0.737	0.728	1	TMEM179B	UP	w0NR_vs_POSTNR	Inflammatory_fibroblasts	annotation_intermediate	stroma
0.000503513	-0.075135	0.069	0.16	1	EIF2AK3	0	w0NR_vs_POSTNR	Inflammatory_fibroblasts	annotation_intermediate	stroma
0.000505215	-0.134733	0.123	0.239	1	LRRK1	0	w0NR_vs_POSTNR	Inflammatory_fibroblasts	annotation_intermediate	stroma
0.000505229	-0.124632	0.216	0.366	1	ZBTB44	0	w0NR_vs_POSTNR	Inflammatory_fibroblasts	annotation_intermediate	stroma
0.000505293	-0.0582233	0.036	0.111	1	CAMK1D	0	w0NR_vs_POSTNR	Inflammatory_fibroblasts	annotation_intermediate	stroma
0.000507256	-0.137154	0.988	0.996	1	UBA52	0	w0NR_vs_POSTNR	Inflammatory_fibroblasts	annotation_intermediate	stroma
0.000507483	-0.15406	0.314	0.486	1	TGFBR2	0	w0NR_vs_POSTNR	Inflammatory_fibroblasts	annotation_intermediate	stroma
0.000510762	-0.33309	0.692	0.794	1	TUBB4B	DW	w0NR_vs_POSTNR	Inflammatory_fibroblasts	annotation_intermediate	stroma
0.000512163	-0.107757	0.189	0.337	1	HIVEP1	0	w0NR_vs_POSTNR	Inflammatory_fibroblasts	annotation_intermediate	stroma
0.000513473	-0.174863	0.545	0.695	1	CREB3L2	0	w0NR_vs_POSTNR	Inflammatory_fibroblasts	annotation_intermediate	stroma
0.00051418	-0.0399419	0.033	0.107	1	CNNM2	0	w0NR_vs_POSTNR	Inflammatory_fibroblasts	annotation_intermediate	stroma
0.000515442	0.677352	0.356	0.251	1	SBSN	UP	w0NR_vs_POSTNR	Inflammatory_fibroblasts	annotation_intermediate	stroma
0.000517266	-0.104758	0.213	0.362	1	FAM110B	0	w0NR_vs_POSTNR	Inflammatory_fibroblasts	annotation_intermediate	stroma
0.000518263	-0.156665	0.347	0.51	1	RAD23B	0	w0NR_vs_POSTNR	Inflammatory_fibroblasts	annotation_intermediate	stroma
0.000519293	0.238366	0.94	0.922	1	ATP5MC3	0	w0NR_vs_POSTNR	Inflammatory_fibroblasts	annotation_intermediate	stroma
0.000521104	-0.211248	0.096	0.198	1	PODNL1	0	w0NR_vs_POSTNR	Inflammatory_fibroblasts	annotation_intermediate	stroma
0.000522127	-0.320155	0.626	0.741	1	MYADM	DW	w0NR_vs_POSTNR	Inflammatory_fibroblasts	annotation_intermediate	stroma
0.000524656	-0.108884	0.24	0.391	1	TMX4	0	w0NR_vs_POSTNR	Inflammatory_fibroblasts	annotation_intermediate	stroma
0.000525698	-0.273208	0.359	0.498	1	MSRB2	DW	w0NR_vs_POSTNR	Inflammatory_fibroblasts	annotation_intermediate	stroma
0.000526046	-0.156175	0.287	0.444	1	TWISTNB	0	w0NR_vs_POSTNR	Inflammatory_fibroblasts	annotation_intermediate	stroma
0.00052727	-0.0687256	0.054	0.14	1	DCAKD	0	w0NR_vs_POSTNR	Inflammatory_fibroblasts	annotation_intermediate	stroma
0.000529925	-0.107249	0.132	0.247	1	OTUD7B	0	w0NR_vs_POSTNR	Inflammatory_fibroblasts	annotation_intermediate	stroma
0.000534988	-0.108367	0.09	0.189	1	ARL5A	0	w0NR_vs_POSTNR	Inflammatory_fibroblasts	annotation_intermediate	stroma
0.000536298	-0.104735	0.144	0.263	1	GNPTAB	0	w0NR_vs_POSTNR	Inflammatory_fibroblasts	annotation_intermediate	stroma
0.000536671	-0.186402	0.623	0.765	1	ACTR2	0	w0NR_vs_POSTNR	Inflammatory_fibroblasts	annotation_intermediate	stroma
0.000541317	-0.107157	0.231	0.383	1	PHF10	0	w0NR_vs_POSTNR	Inflammatory_fibroblasts	annotation_intermediate	stroma
0.000543056	-0.190994	0.341	0.486	1	FOXN3	0	w0NR_vs_POSTNR	Inflammatory_fibroblasts	annotation_intermediate	stroma
0.000543242	0.192683	0.934	0.959	1	SEC62	0	w0NR_vs_POSTNR	Inflammatory_fibroblasts	annotation_intermediate	stroma
0.000544838	-0.0669115	0.12	0.239	1	MOGS	0	w0NR_vs_POSTNR	Inflammatory_fibroblasts	annotation_intermediate	stroma
0.000545029	-0.103806	0.099	0.198	1	MSH3	0	w0NR_vs_POSTNR	Inflammatory_fibroblasts	annotation_intermediate	stroma
0.000547012	0.30661	0.701	0.658	1	PSMB9	UP	w0NR_vs_POSTNR	Inflammatory_fibroblasts	annotation_intermediate	stroma
0.000549755	-0.125728	0.305	0.465	1	MED13	0	w0NR_vs_POSTNR	Inflammatory_fibroblasts	annotation_intermediate	stroma
0.000549908	-0.240257	0.653	0.77	1	ATRX	0	w0NR_vs_POSTNR	Inflammatory_fibroblasts	annotation_intermediate	stroma
0.00055046	-0.0888124	0.153	0.284	1	RFK	0	w0NR_vs_POSTNR	Inflammatory_fibroblasts	annotation_intermediate	stroma
0.00055244	-0.13551	0.29	0.457	1	AKT2	0	w0NR_vs_POSTNR	Inflammatory_fibroblasts	annotation_intermediate	stroma
0.000556472	-0.0668112	0.093	0.202	1	FIGN	0	w0NR_vs_POSTNR	Inflammatory_fibroblasts	annotation_intermediate	stroma
0.000556956	-0.110506	0.234	0.395	1	NUDT3	0	w0NR_vs_POSTNR	Inflammatory_fibroblasts	annotation_intermediate	stroma
0.000559882	-0.0444894	0.12	0.239	1	PYGO1	0	w0NR_vs_POSTNR	Inflammatory_fibroblasts	annotation_intermediate	stroma
0.000561487	-0.149751	0.473	0.642	1	HSD17B10	0	w0NR_vs_POSTNR	Inflammatory_fibroblasts	annotation_intermediate	stroma
0.00056154	-0.127252	0.281	0.44	1	CAMSAP2	0	w0NR_vs_POSTNR	Inflammatory_fibroblasts	annotation_intermediate	stroma
0.000562822	-0.181639	0.314	0.465	1	C16orf72	0	w0NR_vs_POSTNR	Inflammatory_fibroblasts	annotation_intermediate	stroma
0.000563536	-0.107493	0.979	0.984	1	RPL27A	0	w0NR_vs_POSTNR	Inflammatory_fibroblasts	annotation_intermediate	stroma
0.000566895	-0.0992821	0.147	0.272	1	IP6K1	0	w0NR_vs_POSTNR	Inflammatory_fibroblasts	annotation_intermediate	stroma
0.000574385	-0.0720096	0.099	0.206	1	SENP7	0	w0NR_vs_POSTNR	Inflammatory_fibroblasts	annotation_intermediate	stroma
0.000575114	-0.0620902	0.054	0.14	1	HPS5	0	w0NR_vs_POSTNR	Inflammatory_fibroblasts	annotation_intermediate	stroma
0.000575356	-0.0987983	0.323	0.506	1	ARID1A	0	w0NR_vs_POSTNR	Inflammatory_fibroblasts	annotation_intermediate	stroma
0.000580318	-0.149065	0.21	0.342	1	PPP4R3A	0	w0NR_vs_POSTNR	Inflammatory_fibroblasts	annotation_intermediate	stroma
0.000582416	-0.120824	0.168	0.296	1	RAB11FIP2	0	w0NR_vs_POSTNR	Inflammatory_fibroblasts	annotation_intermediate	stroma
0.000584033	-0.130034	0.386	0.568	1	ATN1	0	w0NR_vs_POSTNR	Inflammatory_fibroblasts	annotation_intermediate	stroma
0.000587835	-0.128531	0.213	0.358	1	ZSWIM8	0	w0NR_vs_POSTNR	Inflammatory_fibroblasts	annotation_intermediate	stroma
0.000592752	-0.119652	0.186	0.317	1	TBC1D16	0	w0NR_vs_POSTNR	Inflammatory_fibroblasts	annotation_intermediate	stroma
0.000595477	0.269988	0.973	0.988	1	HSP90B1	UP	w0NR_vs_POSTNR	Inflammatory_fibroblasts	annotation_intermediate	stroma
0.000596235	-0.182425	0.527	0.733	1	KPNB1	0	w0NR_vs_POSTNR	Inflammatory_fibroblasts	annotation_intermediate	stroma
0.000598626	-0.168723	0.584	0.724	1	OAT	0	w0NR_vs_POSTNR	Inflammatory_fibroblasts	annotation_intermediate	stroma
0.000600803	-0.135133	0.254	0.395	1	KLHL42	0	w0NR_vs_POSTNR	Inflammatory_fibroblasts	annotation_intermediate	stroma
0.000603049	-0.0743476	0.228	0.387	1	SNX27	0	w0NR_vs_POSTNR	Inflammatory_fibroblasts	annotation_intermediate	stroma
0.000613419	-0.117237	0.129	0.243	1	CSPP1	0	w0NR_vs_POSTNR	Inflammatory_fibroblasts	annotation_intermediate	stroma
0.000616972	0.139076	0.997	1	1	RPL35A	0	w0NR_vs_POSTNR	Inflammatory_fibroblasts	annotation_intermediate	stroma
0.000617088	-0.117021	0.219	0.358	1	ACP2	0	w0NR_vs_POSTNR	Inflammatory_fibroblasts	annotation_intermediate	stroma
0.000617802	-0.0553695	0.096	0.202	1	TRAPPC8	0	w0NR_vs_POSTNR	Inflammatory_fibroblasts	annotation_intermediate	stroma
0.000622697	-0.11242	0.15	0.272	1	SNRK	0	w0NR_vs_POSTNR	Inflammatory_fibroblasts	annotation_intermediate	stroma
0.000626256	-0.0970825	0.156	0.28	1	ITSN2	0	w0NR_vs_POSTNR	Inflammatory_fibroblasts	annotation_intermediate	stroma
0.000628399	0.383582	0.192	0.095	1	MT1M	UP	w0NR_vs_POSTNR	Inflammatory_fibroblasts	annotation_intermediate	stroma
0.000632359	0.278908	0.665	0.626	1	NME1	UP	w0NR_vs_POSTNR	Inflammatory_fibroblasts	annotation_intermediate	stroma
0.000633461	-0.114513	0.153	0.272	1	REPIN1	0	w0NR_vs_POSTNR	Inflammatory_fibroblasts	annotation_intermediate	stroma
0.000634688	0.229943	0.952	0.963	1	SEM1	0	w0NR_vs_POSTNR	Inflammatory_fibroblasts	annotation_intermediate	stroma
0.000638464	-0.151138	0.356	0.523	1	TNFSF10	0	w0NR_vs_POSTNR	Inflammatory_fibroblasts	annotation_intermediate	stroma
0.000641737	-0.0570944	0.18	0.325	1	DYRK3	0	w0NR_vs_POSTNR	Inflammatory_fibroblasts	annotation_intermediate	stroma
0.000645342	-0.0872835	0.117	0.226	1	PPP2R1B	0	w0NR_vs_POSTNR	Inflammatory_fibroblasts	annotation_intermediate	stroma
0.000645939	0.253241	0.955	0.955	1	COX7A2	0	w0NR_vs_POSTNR	Inflammatory_fibroblasts	annotation_intermediate	stroma
0.000647278	-0.0676787	0.123	0.239	1	MON1B	0	w0NR_vs_POSTNR	Inflammatory_fibroblasts	annotation_intermediate	stroma
0.000648021	-0.241136	0.71	0.86	1	KDELR2	0	w0NR_vs_POSTNR	Inflammatory_fibroblasts	annotation_intermediate	stroma
0.000665479	-0.43277	0.392	0.539	1	IFI27	DW	w0NR_vs_POSTNR	Inflammatory_fibroblasts	annotation_intermediate	stroma
0.000666818	-0.0949985	0.171	0.3	1	AMOTL2	0	w0NR_vs_POSTNR	Inflammatory_fibroblasts	annotation_intermediate	stroma
0.000667677	-0.0953068	0.254	0.407	1	NUDT4	0	w0NR_vs_POSTNR	Inflammatory_fibroblasts	annotation_intermediate	stroma
0.000668586	-0.124832	0.078	0.173	1	PCDH7	0	w0NR_vs_POSTNR	Inflammatory_fibroblasts	annotation_intermediate	stroma
0.000671072	-0.122313	0.147	0.259	1	PDE8A	0	w0NR_vs_POSTNR	Inflammatory_fibroblasts	annotation_intermediate	stroma
0.000674596	-0.131727	0.219	0.354	1	UBXN7	0	w0NR_vs_POSTNR	Inflammatory_fibroblasts	annotation_intermediate	stroma
0.000678958	-0.083247	0.036	0.107	1	AC105942.1	0	w0NR_vs_POSTNR	Inflammatory_fibroblasts	annotation_intermediate	stroma
0.000680015	-0.165045	0.234	0.358	1	NT5C3B	0	w0NR_vs_POSTNR	Inflammatory_fibroblasts	annotation_intermediate	stroma
0.000680431	0.303585	0.635	0.568	1	CAPZA1	UP	w0NR_vs_POSTNR	Inflammatory_fibroblasts	annotation_intermediate	stroma
0.000681408	-0.208327	0.515	0.663	1	MAPKAPK2	0	w0NR_vs_POSTNR	Inflammatory_fibroblasts	annotation_intermediate	stroma
0.000684143	-0.137269	0.171	0.292	1	LSS	0	w0NR_vs_POSTNR	Inflammatory_fibroblasts	annotation_intermediate	stroma
0.000691043	-0.174285	0.431	0.601	1	HEXB	0	w0NR_vs_POSTNR	Inflammatory_fibroblasts	annotation_intermediate	stroma
0.000699306	-0.199097	0.509	0.671	1	VGLL4	0	w0NR_vs_POSTNR	Inflammatory_fibroblasts	annotation_intermediate	stroma
0.000708612	-0.395889	0.467	0.593	1	FBLN2	DW	w0NR_vs_POSTNR	Inflammatory_fibroblasts	annotation_intermediate	stroma
0.000709667	-0.0788086	0.09	0.193	1	GXYLT2	0	w0NR_vs_POSTNR	Inflammatory_fibroblasts	annotation_intermediate	stroma
0.000718251	-0.103437	0.323	0.49	1	TTC14	0	w0NR_vs_POSTNR	Inflammatory_fibroblasts	annotation_intermediate	stroma
0.000720374	-0.140781	0.341	0.473	1	CAND1	0	w0NR_vs_POSTNR	Inflammatory_fibroblasts	annotation_intermediate	stroma
0.000725053	-0.109846	0.18	0.305	1	SIK3	0	w0NR_vs_POSTNR	Inflammatory_fibroblasts	annotation_intermediate	stroma
0.00072688	0.272012	0.602	0.531	1	UBE2L6	UP	w0NR_vs_POSTNR	Inflammatory_fibroblasts	annotation_intermediate	stroma
0.000729299	0.291431	0.602	0.584	1	CENPX	UP	w0NR_vs_POSTNR	Inflammatory_fibroblasts	annotation_intermediate	stroma
0.000730701	-0.120512	0.404	0.588	1	PUM1	0	w0NR_vs_POSTNR	Inflammatory_fibroblasts	annotation_intermediate	stroma
0.000732988	-0.0990231	0.323	0.486	1	GOSR1	0	w0NR_vs_POSTNR	Inflammatory_fibroblasts	annotation_intermediate	stroma
0.000738183	-0.21578	0.174	0.284	1	FOXO1	0	w0NR_vs_POSTNR	Inflammatory_fibroblasts	annotation_intermediate	stroma
0.000740419	-0.227361	0.449	0.588	1	ASAP1	0	w0NR_vs_POSTNR	Inflammatory_fibroblasts	annotation_intermediate	stroma
0.000743699	-0.10673	0.449	0.638	1	NSD3	0	w0NR_vs_POSTNR	Inflammatory_fibroblasts	annotation_intermediate	stroma
0.000744618	-0.0965189	0.192	0.329	1	PIGX	0	w0NR_vs_POSTNR	Inflammatory_fibroblasts	annotation_intermediate	stroma
0.000744625	-0.173586	0.299	0.449	1	FAAP20	0	w0NR_vs_POSTNR	Inflammatory_fibroblasts	annotation_intermediate	stroma
0.000746459	-0.13888	0.081	0.173	1	PRICKLE1	0	w0NR_vs_POSTNR	Inflammatory_fibroblasts	annotation_intermediate	stroma
0.000749531	0.24185	0.862	0.897	1	DYNLRB1	0	w0NR_vs_POSTNR	Inflammatory_fibroblasts	annotation_intermediate	stroma
0.000750454	-0.127838	0.138	0.251	1	SALL1	0	w0NR_vs_POSTNR	Inflammatory_fibroblasts	annotation_intermediate	stroma
0.000753746	-0.225127	0.808	0.914	1	YBX3	0	w0NR_vs_POSTNR	Inflammatory_fibroblasts	annotation_intermediate	stroma
0.000756159	-0.0991796	0.168	0.292	1	TMEM189	0	w0NR_vs_POSTNR	Inflammatory_fibroblasts	annotation_intermediate	stroma
0.000756442	0.226866	0.781	0.733	1	NDUFA6	0	w0NR_vs_POSTNR	Inflammatory_fibroblasts	annotation_intermediate	stroma
0.000762287	0.217819	0.988	0.979	1	SEC61B	0	w0NR_vs_POSTNR	Inflammatory_fibroblasts	annotation_intermediate	stroma
0.000767954	-0.240586	0.581	0.716	1	HMGN1	0	w0NR_vs_POSTNR	Inflammatory_fibroblasts	annotation_intermediate	stroma
0.000772382	-0.0911251	0.099	0.202	1	PDPK1	0	w0NR_vs_POSTNR	Inflammatory_fibroblasts	annotation_intermediate	stroma
0.000774723	-0.162323	0.246	0.387	1	SLC25A11	0	w0NR_vs_POSTNR	Inflammatory_fibroblasts	annotation_intermediate	stroma
0.000778882	-0.212264	0.674	0.802	1	RBM25	0	w0NR_vs_POSTNR	Inflammatory_fibroblasts	annotation_intermediate	stroma
0.000781376	0.259079	0.692	0.613	1	RPS19BP1	0	w0NR_vs_POSTNR	Inflammatory_fibroblasts	annotation_intermediate	stroma
0.000781733	-0.038175	0.126	0.243	1	UBR3	0	w0NR_vs_POSTNR	Inflammatory_fibroblasts	annotation_intermediate	stroma
0.000782004	-0.0774168	0.317	0.477	1	MANBAL	0	w0NR_vs_POSTNR	Inflammatory_fibroblasts	annotation_intermediate	stroma
0.000784351	-0.144498	0.32	0.477	1	CPD	0	w0NR_vs_POSTNR	Inflammatory_fibroblasts	annotation_intermediate	stroma
0.000784614	-0.132904	0.15	0.267	1	SH2B3	0	w0NR_vs_POSTNR	Inflammatory_fibroblasts	annotation_intermediate	stroma
0.000786796	-0.156809	0.329	0.477	1	COL16A1	0	w0NR_vs_POSTNR	Inflammatory_fibroblasts	annotation_intermediate	stroma
0.00078832	0.212327	0.88	0.881	1	RNF7	0	w0NR_vs_POSTNR	Inflammatory_fibroblasts	annotation_intermediate	stroma
0.000789034	-0.154178	0.302	0.453	1	SRGAP1	0	w0NR_vs_POSTNR	Inflammatory_fibroblasts	annotation_intermediate	stroma
0.000791126	-0.15427	0.189	0.309	1	CHST2	0	w0NR_vs_POSTNR	Inflammatory_fibroblasts	annotation_intermediate	stroma
0.000793145	-0.114008	0.099	0.193	1	SLC7A6	0	w0NR_vs_POSTNR	Inflammatory_fibroblasts	annotation_intermediate	stroma
0.000796728	0.296683	0.856	0.84	1	COL4A2	UP	w0NR_vs_POSTNR	Inflammatory_fibroblasts	annotation_intermediate	stroma
0.000799301	-0.12393	0.147	0.263	1	OSBP	0	w0NR_vs_POSTNR	Inflammatory_fibroblasts	annotation_intermediate	stroma
0.000805489	-0.105538	0.491	0.65	1	CMTM6	0	w0NR_vs_POSTNR	Inflammatory_fibroblasts	annotation_intermediate	stroma
0.000809063	-0.282297	0.243	0.362	1	PLK3	DW	w0NR_vs_POSTNR	Inflammatory_fibroblasts	annotation_intermediate	stroma
0.000813426	-0.225865	0.976	0.992	1	CALD1	0	w0NR_vs_POSTNR	Inflammatory_fibroblasts	annotation_intermediate	stroma
0.000825224	-0.0560397	0.039	0.111	1	LRRC8E	0	w0NR_vs_POSTNR	Inflammatory_fibroblasts	annotation_intermediate	stroma
0.000825266	-0.129408	0.24	0.379	1	CAB39	0	w0NR_vs_POSTNR	Inflammatory_fibroblasts	annotation_intermediate	stroma
0.000840258	-0.100155	0.096	0.198	1	OSR2	0	w0NR_vs_POSTNR	Inflammatory_fibroblasts	annotation_intermediate	stroma
0.000840417	-0.0989611	0.105	0.206	1	B4GAT1	0	w0NR_vs_POSTNR	Inflammatory_fibroblasts	annotation_intermediate	stroma
0.000842726	-0.120232	0.168	0.292	1	ZNF358	0	w0NR_vs_POSTNR	Inflammatory_fibroblasts	annotation_intermediate	stroma
0.000845457	-0.161526	0.344	0.514	1	FAM20A	0	w0NR_vs_POSTNR	Inflammatory_fibroblasts	annotation_intermediate	stroma
0.000848347	-0.116734	0.24	0.387	1	UNC5B	0	w0NR_vs_POSTNR	Inflammatory_fibroblasts	annotation_intermediate	stroma
0.000850103	-0.10323	0.296	0.449	1	GNL1	0	w0NR_vs_POSTNR	Inflammatory_fibroblasts	annotation_intermediate	stroma
0.000854194	-0.100482	0.177	0.305	1	ABCF2.1	0	w0NR_vs_POSTNR	Inflammatory_fibroblasts	annotation_intermediate	stroma
0.000856271	-0.0809953	0.117	0.226	1	DGAT1	0	w0NR_vs_POSTNR	Inflammatory_fibroblasts	annotation_intermediate	stroma
0.0008602	-0.0981226	0.096	0.193	1	TANC2	0	w0NR_vs_POSTNR	Inflammatory_fibroblasts	annotation_intermediate	stroma
0.000862819	-0.204513	0.623	0.794	1	MRC2	0	w0NR_vs_POSTNR	Inflammatory_fibroblasts	annotation_intermediate	stroma
0.000864986	-0.12102	0.048	0.123	1	RARB	0	w0NR_vs_POSTNR	Inflammatory_fibroblasts	annotation_intermediate	stroma
0.000865184	-0.103719	0.111	0.214	1	ZNF12	0	w0NR_vs_POSTNR	Inflammatory_fibroblasts	annotation_intermediate	stroma
0.000869913	-0.0941794	0.21	0.35	1	COX11	0	w0NR_vs_POSTNR	Inflammatory_fibroblasts	annotation_intermediate	stroma
0.000873615	-0.0976175	0.156	0.272	1	KAT5	0	w0NR_vs_POSTNR	Inflammatory_fibroblasts	annotation_intermediate	stroma
0.000873642	-0.104721	0.281	0.432	1	BAG2	0	w0NR_vs_POSTNR	Inflammatory_fibroblasts	annotation_intermediate	stroma
0.00087495	-0.0606701	0.084	0.181	1	SUFU	0	w0NR_vs_POSTNR	Inflammatory_fibroblasts	annotation_intermediate	stroma
0.000878798	-0.0999837	0.156	0.276	1	DMWD	0	w0NR_vs_POSTNR	Inflammatory_fibroblasts	annotation_intermediate	stroma
0.00087905	-0.129808	0.189	0.317	1	PMPCA	0	w0NR_vs_POSTNR	Inflammatory_fibroblasts	annotation_intermediate	stroma
0.000879629	-0.0835384	0.069	0.156	1	ZNF197	0	w0NR_vs_POSTNR	Inflammatory_fibroblasts	annotation_intermediate	stroma
0.000885224	-0.105908	0.21	0.35	1	SSBP3	0	w0NR_vs_POSTNR	Inflammatory_fibroblasts	annotation_intermediate	stroma
0.00088918	-0.116176	0.111	0.21	1	TBX2	0	w0NR_vs_POSTNR	Inflammatory_fibroblasts	annotation_intermediate	stroma
0.000891715	0.14564	1	0.996	1	RPL30	0	w0NR_vs_POSTNR	Inflammatory_fibroblasts	annotation_intermediate	stroma
0.000894779	0.236498	0.781	0.778	1	NDUFB9	0	w0NR_vs_POSTNR	Inflammatory_fibroblasts	annotation_intermediate	stroma
0.000896589	-0.114628	0.06	0.144	1	PDK4	0	w0NR_vs_POSTNR	Inflammatory_fibroblasts	annotation_intermediate	stroma
0.000898377	-0.118581	0.186	0.309	1	TMEM127	0	w0NR_vs_POSTNR	Inflammatory_fibroblasts	annotation_intermediate	stroma
0.000902336	-0.0523655	0.051	0.132	1	RBPMS2	0	w0NR_vs_POSTNR	Inflammatory_fibroblasts	annotation_intermediate	stroma
0.000905105	-0.0794631	0.204	0.342	1	NMD3	0	w0NR_vs_POSTNR	Inflammatory_fibroblasts	annotation_intermediate	stroma
0.000905658	0.297319	0.79	0.774	1	ATP5MC1	UP	w0NR_vs_POSTNR	Inflammatory_fibroblasts	annotation_intermediate	stroma
0.00090663	-0.105896	0.09	0.185	1	EBF1	0	w0NR_vs_POSTNR	Inflammatory_fibroblasts	annotation_intermediate	stroma
0.000911781	-0.220535	0.051	0.128	1	LIF	0	w0NR_vs_POSTNR	Inflammatory_fibroblasts	annotation_intermediate	stroma
0.000912737	-0.10595	0.386	0.543	1	TNPO1	0	w0NR_vs_POSTNR	Inflammatory_fibroblasts	annotation_intermediate	stroma
0.000913795	-0.0876561	0.126	0.23	1	NF2	0	w0NR_vs_POSTNR	Inflammatory_fibroblasts	annotation_intermediate	stroma
0.000917168	-0.11499	0.26	0.407	1	NSFL1C	0	w0NR_vs_POSTNR	Inflammatory_fibroblasts	annotation_intermediate	stroma
0.000922576	-0.236791	0.287	0.424	1	LDLR	0	w0NR_vs_POSTNR	Inflammatory_fibroblasts	annotation_intermediate	stroma
0.000926387	-0.143902	0.254	0.395	1	HEXIM1	0	w0NR_vs_POSTNR	Inflammatory_fibroblasts	annotation_intermediate	stroma
0.000927846	-0.18799	0.323	0.481	1	AC245297.3	0	w0NR_vs_POSTNR	Inflammatory_fibroblasts	annotation_intermediate	stroma
0.000931167	-0.130954	0.18	0.309	1	COLEC12	0	w0NR_vs_POSTNR	Inflammatory_fibroblasts	annotation_intermediate	stroma
0.000937355	-0.114448	0.138	0.247	1	TP53BP2	0	w0NR_vs_POSTNR	Inflammatory_fibroblasts	annotation_intermediate	stroma
0.000939005	-0.137221	0.272	0.42	1	NUDT9	0	w0NR_vs_POSTNR	Inflammatory_fibroblasts	annotation_intermediate	stroma
0.000939949	-0.113381	0.24	0.379	1	ENTPD4	0	w0NR_vs_POSTNR	Inflammatory_fibroblasts	annotation_intermediate	stroma
0.000944199	-0.12063	0.057	0.136	1	AL139393.2	0	w0NR_vs_POSTNR	Inflammatory_fibroblasts	annotation_intermediate	stroma
0.000946304	-0.0893638	0.099	0.198	1	SMURF1	0	w0NR_vs_POSTNR	Inflammatory_fibroblasts	annotation_intermediate	stroma
0.000948015	-0.0900627	0.326	0.51	1	PAPLN	0	w0NR_vs_POSTNR	Inflammatory_fibroblasts	annotation_intermediate	stroma
0.000951702	-0.0519986	0.141	0.267	1	TCEA2	0	w0NR_vs_POSTNR	Inflammatory_fibroblasts	annotation_intermediate	stroma
0.000953749	-0.0693807	0.063	0.148	1	HINFP	0	w0NR_vs_POSTNR	Inflammatory_fibroblasts	annotation_intermediate	stroma
0.000960629	-0.0568796	0.135	0.255	1	CEP95	0	w0NR_vs_POSTNR	Inflammatory_fibroblasts	annotation_intermediate	stroma
0.0009618	-0.126094	0.243	0.379	1	KDM2A	0	w0NR_vs_POSTNR	Inflammatory_fibroblasts	annotation_intermediate	stroma
0.000964479	-0.106525	0.123	0.23	1	STARD9	0	w0NR_vs_POSTNR	Inflammatory_fibroblasts	annotation_intermediate	stroma
0.000964494	0.201354	0.97	0.967	1	CFL1	0	w0NR_vs_POSTNR	Inflammatory_fibroblasts	annotation_intermediate	stroma
0.000968746	-0.122082	0.228	0.362	1	NOTCH2	0	w0NR_vs_POSTNR	Inflammatory_fibroblasts	annotation_intermediate	stroma
0.000971746	-0.0988591	0.117	0.222	1	ICE1	0	w0NR_vs_POSTNR	Inflammatory_fibroblasts	annotation_intermediate	stroma
0.000977022	-0.110003	0.069	0.156	1	WNT4	0	w0NR_vs_POSTNR	Inflammatory_fibroblasts	annotation_intermediate	stroma
0.000982742	-0.141883	0.117	0.222	1	SAMD5	0	w0NR_vs_POSTNR	Inflammatory_fibroblasts	annotation_intermediate	stroma
0.000984936	-0.154917	0.347	0.51	1	MARCH7	0	w0NR_vs_POSTNR	Inflammatory_fibroblasts	annotation_intermediate	stroma
0.000986067	-0.188155	0.665	0.802	1	FAM133B	0	w0NR_vs_POSTNR	Inflammatory_fibroblasts	annotation_intermediate	stroma
0.000990712	-0.0948235	0.087	0.181	1	RFX5	0	w0NR_vs_POSTNR	Inflammatory_fibroblasts	annotation_intermediate	stroma
0.000990789	-0.12542	0.326	0.477	1	KDM5A	0	w0NR_vs_POSTNR	Inflammatory_fibroblasts	annotation_intermediate	stroma
0.000992358	-0.107524	0.401	0.584	1	CDIPT	0	w0NR_vs_POSTNR	Inflammatory_fibroblasts	annotation_intermediate	stroma
0.000992459	-0.101931	0.204	0.333	1	NAV1	0	w0NR_vs_POSTNR	Inflammatory_fibroblasts	annotation_intermediate	stroma
0.000993263	-0.0345121	0.159	0.288	1	DZIP1	0	w0NR_vs_POSTNR	Inflammatory_fibroblasts	annotation_intermediate	stroma
0.000998526	-0.111394	0.449	0.609	1	CSGALNACT2	0	w0NR_vs_POSTNR	Inflammatory_fibroblasts	annotation_intermediate	stroma
0.00100173	-0.0566316	0.051	0.132	1	ZBTB16	0	w0NR_vs_POSTNR	Inflammatory_fibroblasts	annotation_intermediate	stroma
0.00100391	0.267046	0.659	0.597	1	NHP2	UP	w0NR_vs_POSTNR	Inflammatory_fibroblasts	annotation_intermediate	stroma
0.00100544	-0.184606	0.168	0.288	1	RBM10	0	w0NR_vs_POSTNR	Inflammatory_fibroblasts	annotation_intermediate	stroma
0.00100717	0.216915	0.865	0.84	1	ZNHIT1	0	w0NR_vs_POSTNR	Inflammatory_fibroblasts	annotation_intermediate	stroma
0.00101096	-0.137644	0.087	0.181	1	GOLGA8B	0	w0NR_vs_POSTNR	Inflammatory_fibroblasts	annotation_intermediate	stroma
0.00101122	-0.133993	0.254	0.395	1	SETD2	0	w0NR_vs_POSTNR	Inflammatory_fibroblasts	annotation_intermediate	stroma
0.00101328	-0.0882391	0.144	0.259	1	ARHGEF40	0	w0NR_vs_POSTNR	Inflammatory_fibroblasts	annotation_intermediate	stroma
0.00101424	-0.880499	0.877	0.901	1	IGFBP5	DW	w0NR_vs_POSTNR	Inflammatory_fibroblasts	annotation_intermediate	stroma
0.00101696	-0.171483	0.584	0.774	1	TCF4	0	w0NR_vs_POSTNR	Inflammatory_fibroblasts	annotation_intermediate	stroma
0.00101755	-0.0622813	0.045	0.119	1	KLHL15	0	w0NR_vs_POSTNR	Inflammatory_fibroblasts	annotation_intermediate	stroma
0.0010203	-0.126169	0.21	0.337	1	PRCC	0	w0NR_vs_POSTNR	Inflammatory_fibroblasts	annotation_intermediate	stroma
0.00102159	-0.225951	0.204	0.321	1	ADAM12	0	w0NR_vs_POSTNR	Inflammatory_fibroblasts	annotation_intermediate	stroma
0.00102511	-0.103062	0.18	0.305	1	NCK2	0	w0NR_vs_POSTNR	Inflammatory_fibroblasts	annotation_intermediate	stroma
0.00102576	-0.127824	0.189	0.321	1	ENTPD1	0	w0NR_vs_POSTNR	Inflammatory_fibroblasts	annotation_intermediate	stroma
0.00102947	-0.143078	0.359	0.527	1	MAP3K8	0	w0NR_vs_POSTNR	Inflammatory_fibroblasts	annotation_intermediate	stroma
0.00103263	-0.0796212	0.162	0.284	1	RNF6	0	w0NR_vs_POSTNR	Inflammatory_fibroblasts	annotation_intermediate	stroma
0.0010338	-0.334657	0.997	1	1	COL1A2	DW	w0NR_vs_POSTNR	Inflammatory_fibroblasts	annotation_intermediate	stroma
0.00103519	0.261479	0.74	0.728	1	NDUFA3	0	w0NR_vs_POSTNR	Inflammatory_fibroblasts	annotation_intermediate	stroma
0.00103688	-0.168808	0.608	0.77	1	PIGT	0	w0NR_vs_POSTNR	Inflammatory_fibroblasts	annotation_intermediate	stroma
0.00103743	-0.0862199	0.057	0.136	1	ALS2	0	w0NR_vs_POSTNR	Inflammatory_fibroblasts	annotation_intermediate	stroma
0.00103857	-0.0952244	0.084	0.173	1	SRC	0	w0NR_vs_POSTNR	Inflammatory_fibroblasts	annotation_intermediate	stroma
0.00104049	-0.182171	0.41	0.576	1	SLC39A6	0	w0NR_vs_POSTNR	Inflammatory_fibroblasts	annotation_intermediate	stroma
0.00105061	-0.111454	0.129	0.235	1	DGCR2	0	w0NR_vs_POSTNR	Inflammatory_fibroblasts	annotation_intermediate	stroma
0.0010608	-0.0736901	0.042	0.115	1	NELL1	0	w0NR_vs_POSTNR	Inflammatory_fibroblasts	annotation_intermediate	stroma
0.0010628	-0.180899	0.281	0.42	1	FAM107B	0	w0NR_vs_POSTNR	Inflammatory_fibroblasts	annotation_intermediate	stroma
0.00106817	-0.0179615	0.195	0.333	1	PKD2	0	w0NR_vs_POSTNR	Inflammatory_fibroblasts	annotation_intermediate	stroma
0.00107104	-0.0770588	0.087	0.185	1	PGM2	0	w0NR_vs_POSTNR	Inflammatory_fibroblasts	annotation_intermediate	stroma
0.00107337	-0.0843461	0.102	0.206	1	ANKRD16	0	w0NR_vs_POSTNR	Inflammatory_fibroblasts	annotation_intermediate	stroma
0.00110146	0.252936	0.53	0.481	1	NMT1	0	w0NR_vs_POSTNR	Inflammatory_fibroblasts	annotation_intermediate	stroma
0.00110198	-0.253476	0.641	0.765	1	ATP2A2	0	w0NR_vs_POSTNR	Inflammatory_fibroblasts	annotation_intermediate	stroma
0.00110226	-0.128717	0.183	0.3	1	ZHX1	0	w0NR_vs_POSTNR	Inflammatory_fibroblasts	annotation_intermediate	stroma
0.0011181	0.187206	0.868	0.864	1	REXO2	0	w0NR_vs_POSTNR	Inflammatory_fibroblasts	annotation_intermediate	stroma
0.00111864	0.274941	0.386	0.284	1	HSBP1L1	UP	w0NR_vs_POSTNR	Inflammatory_fibroblasts	annotation_intermediate	stroma
0.00112419	-0.110033	0.135	0.247	1	LINC01116	0	w0NR_vs_POSTNR	Inflammatory_fibroblasts	annotation_intermediate	stroma
0.0011302	-0.0959699	0.087	0.181	1	FBXL15	0	w0NR_vs_POSTNR	Inflammatory_fibroblasts	annotation_intermediate	stroma
0.00113411	-0.0900597	0.072	0.156	1	CSNK1G2	0	w0NR_vs_POSTNR	Inflammatory_fibroblasts	annotation_intermediate	stroma
0.00113516	-0.067395	0.036	0.103	1	GZF1	0	w0NR_vs_POSTNR	Inflammatory_fibroblasts	annotation_intermediate	stroma
0.00113924	-0.0532941	0.042	0.115	1	MTMR10	0	w0NR_vs_POSTNR	Inflammatory_fibroblasts	annotation_intermediate	stroma
0.00114169	-0.0634713	0.051	0.128	1	MBTD1	0	w0NR_vs_POSTNR	Inflammatory_fibroblasts	annotation_intermediate	stroma
0.00114222	-0.092081	0.222	0.366	1	TTC28	0	w0NR_vs_POSTNR	Inflammatory_fibroblasts	annotation_intermediate	stroma
0.00114229	-0.172209	0.111	0.206	1	H1FX	0	w0NR_vs_POSTNR	Inflammatory_fibroblasts	annotation_intermediate	stroma
0.00114594	-0.0723171	0.051	0.128	1	CUEDC1	0	w0NR_vs_POSTNR	Inflammatory_fibroblasts	annotation_intermediate	stroma
0.00114791	-0.177637	0.593	0.704	1	LUC7L3	0	w0NR_vs_POSTNR	Inflammatory_fibroblasts	annotation_intermediate	stroma
0.00114944	-0.31427	0.434	0.56	1	ATP2B1	DW	w0NR_vs_POSTNR	Inflammatory_fibroblasts	annotation_intermediate	stroma
0.00116376	-0.160214	0.084	0.169	1	PTPRN	0	w0NR_vs_POSTNR	Inflammatory_fibroblasts	annotation_intermediate	stroma
0.00117114	0.347857	0.647	0.63	1	FKBP11	UP	w0NR_vs_POSTNR	Inflammatory_fibroblasts	annotation_intermediate	stroma
0.00117196	-0.110341	0.165	0.292	1	DUSP10	0	w0NR_vs_POSTNR	Inflammatory_fibroblasts	annotation_intermediate	stroma
0.00117755	-0.098733	0.147	0.263	1	DMAP1	0	w0NR_vs_POSTNR	Inflammatory_fibroblasts	annotation_intermediate	stroma
0.00118218	-0.117285	0.171	0.288	1	CLPTM1L	0	w0NR_vs_POSTNR	Inflammatory_fibroblasts	annotation_intermediate	stroma
0.00118323	-0.147562	0.356	0.502	1	CELF1	0	w0NR_vs_POSTNR	Inflammatory_fibroblasts	annotation_intermediate	stroma
0.00118405	-0.0999574	0.398	0.568	1	ATXN2	0	w0NR_vs_POSTNR	Inflammatory_fibroblasts	annotation_intermediate	stroma
0.00119909	-0.211897	0.225	0.346	1	FBXW2	0	w0NR_vs_POSTNR	Inflammatory_fibroblasts	annotation_intermediate	stroma
0.00120095	-0.0899282	0.207	0.337	1	SLMAP	0	w0NR_vs_POSTNR	Inflammatory_fibroblasts	annotation_intermediate	stroma
0.00120472	-0.0901236	0.147	0.259	1	BMPR1A	0	w0NR_vs_POSTNR	Inflammatory_fibroblasts	annotation_intermediate	stroma
0.00120868	-0.0709763	0.036	0.103	1	NECAB3	0	w0NR_vs_POSTNR	Inflammatory_fibroblasts	annotation_intermediate	stroma
0.00121044	-0.0605151	0.069	0.156	1	STK11	0	w0NR_vs_POSTNR	Inflammatory_fibroblasts	annotation_intermediate	stroma
0.00121994	-0.0994324	0.326	0.486	1	CTBP2	0	w0NR_vs_POSTNR	Inflammatory_fibroblasts	annotation_intermediate	stroma
0.00122124	-0.232739	0.991	1	1	LUM	0	w0NR_vs_POSTNR	Inflammatory_fibroblasts	annotation_intermediate	stroma
0.00122374	-0.248904	0.389	0.519	1	AKR1C1	0	w0NR_vs_POSTNR	Inflammatory_fibroblasts	annotation_intermediate	stroma
0.00122443	0.278505	0.494	0.391	1	ZNF428	UP	w0NR_vs_POSTNR	Inflammatory_fibroblasts	annotation_intermediate	stroma
0.0012294	-0.0814357	0.126	0.235	1	WAC-AS1	0	w0NR_vs_POSTNR	Inflammatory_fibroblasts	annotation_intermediate	stroma
0.00122977	-0.130796	0.353	0.506	1	STX5	0	w0NR_vs_POSTNR	Inflammatory_fibroblasts	annotation_intermediate	stroma
0.00123066	-0.0923457	0.12	0.222	1	GATAD2A	0	w0NR_vs_POSTNR	Inflammatory_fibroblasts	annotation_intermediate	stroma
0.0012357	-0.10213	0.269	0.407	1	PPP1R15B	0	w0NR_vs_POSTNR	Inflammatory_fibroblasts	annotation_intermediate	stroma
0.00123728	0.217478	0.847	0.84	1	NDUFB1	0	w0NR_vs_POSTNR	Inflammatory_fibroblasts	annotation_intermediate	stroma
0.00124406	-0.0957437	0.144	0.255	1	TBC1D9	0	w0NR_vs_POSTNR	Inflammatory_fibroblasts	annotation_intermediate	stroma
0.00125464	-0.0569812	0.087	0.181	1	MYD88	0	w0NR_vs_POSTNR	Inflammatory_fibroblasts	annotation_intermediate	stroma
0.00125707	-0.0643277	0.051	0.128	1	SMO	0	w0NR_vs_POSTNR	Inflammatory_fibroblasts	annotation_intermediate	stroma
0.00125821	-0.0773199	0.063	0.144	1	UBQLN4	0	w0NR_vs_POSTNR	Inflammatory_fibroblasts	annotation_intermediate	stroma
0.00125865	-0.19967	0.707	0.798	1	JAK1	0	w0NR_vs_POSTNR	Inflammatory_fibroblasts	annotation_intermediate	stroma
0.00126012	-0.175725	0.548	0.704	1	UBE2E3	0	w0NR_vs_POSTNR	Inflammatory_fibroblasts	annotation_intermediate	stroma
0.00126296	-0.168117	0.38	0.547	1	KMT2A	0	w0NR_vs_POSTNR	Inflammatory_fibroblasts	annotation_intermediate	stroma
0.00126977	-0.0872285	0.138	0.251	1	RNF20	0	w0NR_vs_POSTNR	Inflammatory_fibroblasts	annotation_intermediate	stroma
0.00127239	-0.0839635	0.057	0.136	1	TMUB1	0	w0NR_vs_POSTNR	Inflammatory_fibroblasts	annotation_intermediate	stroma
0.00127868	-0.0693686	0.069	0.152	1	TP53INP2	0	w0NR_vs_POSTNR	Inflammatory_fibroblasts	annotation_intermediate	stroma
0.00129366	-0.115317	0.257	0.407	1	TOPORS	0	w0NR_vs_POSTNR	Inflammatory_fibroblasts	annotation_intermediate	stroma
0.00129529	0.204875	0.88	0.877	1	NOP10	0	w0NR_vs_POSTNR	Inflammatory_fibroblasts	annotation_intermediate	stroma
0.00130177	-0.0654059	0.168	0.292	1	PLEKHG1	0	w0NR_vs_POSTNR	Inflammatory_fibroblasts	annotation_intermediate	stroma
0.0013069	-0.0807288	0.129	0.239	1	SIK2	0	w0NR_vs_POSTNR	Inflammatory_fibroblasts	annotation_intermediate	stroma
0.00130723	-0.0770334	0.198	0.325	1	TMEM259	0	w0NR_vs_POSTNR	Inflammatory_fibroblasts	annotation_intermediate	stroma
0.00130943	-0.159188	0.096	0.189	1	LRRC15	0	w0NR_vs_POSTNR	Inflammatory_fibroblasts	annotation_intermediate	stroma
0.00131533	-0.0801093	0.072	0.156	1	LRMDA	0	w0NR_vs_POSTNR	Inflammatory_fibroblasts	annotation_intermediate	stroma
0.00131966	-0.0687424	0.093	0.189	1	STRN4	0	w0NR_vs_POSTNR	Inflammatory_fibroblasts	annotation_intermediate	stroma
0.00132172	0.157164	0.177	0.086	1	LINC01436	0	w0NR_vs_POSTNR	Inflammatory_fibroblasts	annotation_intermediate	stroma
0.00132295	-0.202228	0.629	0.79	1	ZEB2	0	w0NR_vs_POSTNR	Inflammatory_fibroblasts	annotation_intermediate	stroma
0.00133161	-0.0794943	0.138	0.247	1	METTL3	0	w0NR_vs_POSTNR	Inflammatory_fibroblasts	annotation_intermediate	stroma
0.00133723	0.300046	0.728	0.741	1	TSPO	UP	w0NR_vs_POSTNR	Inflammatory_fibroblasts	annotation_intermediate	stroma
0.0013384	-0.0490462	0.087	0.185	1	ATP6V0A2	0	w0NR_vs_POSTNR	Inflammatory_fibroblasts	annotation_intermediate	stroma
0.00134458	-0.126934	0.329	0.477	1	KPNA4	0	w0NR_vs_POSTNR	Inflammatory_fibroblasts	annotation_intermediate	stroma
0.00134803	-0.225841	0.982	0.992	1	C1S	0	w0NR_vs_POSTNR	Inflammatory_fibroblasts	annotation_intermediate	stroma
0.00134841	1.61687	0.12	0.045	1	S100A8	UP	w0NR_vs_POSTNR	Inflammatory_fibroblasts	annotation_intermediate	stroma
0.00134857	0.277433	0.629	0.63	1	UBE2V2	UP	w0NR_vs_POSTNR	Inflammatory_fibroblasts	annotation_intermediate	stroma
0.00135623	-0.0621825	0.057	0.136	1	CHKA	0	w0NR_vs_POSTNR	Inflammatory_fibroblasts	annotation_intermediate	stroma
0.00135655	-0.088334	0.174	0.296	1	TRIM47	0	w0NR_vs_POSTNR	Inflammatory_fibroblasts	annotation_intermediate	stroma
0.00136005	-0.0804283	0.362	0.535	1	SNX5	0	w0NR_vs_POSTNR	Inflammatory_fibroblasts	annotation_intermediate	stroma
0.00136987	-0.0974747	0.189	0.313	1	YY1AP1	0	w0NR_vs_POSTNR	Inflammatory_fibroblasts	annotation_intermediate	stroma
0.0013869	0.240093	0.913	0.905	1	SPCS1	0	w0NR_vs_POSTNR	Inflammatory_fibroblasts	annotation_intermediate	stroma
0.00140844	-0.0467918	0.165	0.296	1	GNG2	0	w0NR_vs_POSTNR	Inflammatory_fibroblasts	annotation_intermediate	stroma
0.00141123	0.236447	0.85	0.831	1	CNBP	0	w0NR_vs_POSTNR	Inflammatory_fibroblasts	annotation_intermediate	stroma
0.00141525	-0.0631873	0.081	0.173	1	SLC19A3	0	w0NR_vs_POSTNR	Inflammatory_fibroblasts	annotation_intermediate	stroma
0.00142655	0.267779	0.898	0.868	1	APRT	UP	w0NR_vs_POSTNR	Inflammatory_fibroblasts	annotation_intermediate	stroma
0.00142795	-0.0662014	0.177	0.305	1	TNFRSF21	0	w0NR_vs_POSTNR	Inflammatory_fibroblasts	annotation_intermediate	stroma
0.00142797	-0.400163	0.85	0.901	1	IGFBP7	DW	w0NR_vs_POSTNR	Inflammatory_fibroblasts	annotation_intermediate	stroma
0.00143169	-0.100905	0.135	0.243	1	TLE1	0	w0NR_vs_POSTNR	Inflammatory_fibroblasts	annotation_intermediate	stroma
0.00143201	0.200484	0.946	0.942	1	TMBIM6	0	w0NR_vs_POSTNR	Inflammatory_fibroblasts	annotation_intermediate	stroma
0.00143453	0.199655	0.695	0.663	1	CDC37	0	w0NR_vs_POSTNR	Inflammatory_fibroblasts	annotation_intermediate	stroma
0.00143501	-0.165405	0.153	0.259	1	CREB5	0	w0NR_vs_POSTNR	Inflammatory_fibroblasts	annotation_intermediate	stroma
0.00143679	-0.0486193	0.287	0.453	1	HSD17B4	0	w0NR_vs_POSTNR	Inflammatory_fibroblasts	annotation_intermediate	stroma
0.00144349	-0.0586398	0.171	0.292	1	ZBED5	0	w0NR_vs_POSTNR	Inflammatory_fibroblasts	annotation_intermediate	stroma
0.00145225	-0.112153	0.225	0.354	1	PIAS2	0	w0NR_vs_POSTNR	Inflammatory_fibroblasts	annotation_intermediate	stroma
0.00145999	-0.0525382	0.078	0.169	1	PLEKHM1	0	w0NR_vs_POSTNR	Inflammatory_fibroblasts	annotation_intermediate	stroma
0.0014827	-0.0947465	0.356	0.514	1	RBM7	0	w0NR_vs_POSTNR	Inflammatory_fibroblasts	annotation_intermediate	stroma
0.00148512	0.517499	0.751	0.716	1	COL7A1	UP	w0NR_vs_POSTNR	Inflammatory_fibroblasts	annotation_intermediate	stroma
0.00149254	-0.15498	0.41	0.539	1	MKLN1	0	w0NR_vs_POSTNR	Inflammatory_fibroblasts	annotation_intermediate	stroma
0.0014936	0.227908	0.859	0.823	1	NDUFB10	0	w0NR_vs_POSTNR	Inflammatory_fibroblasts	annotation_intermediate	stroma
0.00149846	0.263577	0.865	0.86	1	SLC25A5	UP	w0NR_vs_POSTNR	Inflammatory_fibroblasts	annotation_intermediate	stroma
0.00150097	-0.0814214	0.105	0.202	1	SLC35A5	0	w0NR_vs_POSTNR	Inflammatory_fibroblasts	annotation_intermediate	stroma
0.0015086	-0.128091	0.198	0.309	1	UBE3C	0	w0NR_vs_POSTNR	Inflammatory_fibroblasts	annotation_intermediate	stroma
0.00151901	-0.182818	0.237	0.37	1	SCARA3	0	w0NR_vs_POSTNR	Inflammatory_fibroblasts	annotation_intermediate	stroma
0.00152126	-0.0979082	0.362	0.535	1	OLFM1	0	w0NR_vs_POSTNR	Inflammatory_fibroblasts	annotation_intermediate	stroma
0.0015235	-0.206972	0.377	0.486	1	EVA1B	0	w0NR_vs_POSTNR	Inflammatory_fibroblasts	annotation_intermediate	stroma
0.00152726	-0.0218491	0.042	0.115	1	STOX2	0	w0NR_vs_POSTNR	Inflammatory_fibroblasts	annotation_intermediate	stroma
0.00152986	-0.174709	0.503	0.646	1	FARP1	0	w0NR_vs_POSTNR	Inflammatory_fibroblasts	annotation_intermediate	stroma
0.00153624	-0.0583464	0.222	0.358	1	JMJD8	0	w0NR_vs_POSTNR	Inflammatory_fibroblasts	annotation_intermediate	stroma
0.0015395	-0.113388	0.605	0.794	1	FOXP1	0	w0NR_vs_POSTNR	Inflammatory_fibroblasts	annotation_intermediate	stroma
0.0015448	-0.0533405	0.057	0.136	1	LDAH	0	w0NR_vs_POSTNR	Inflammatory_fibroblasts	annotation_intermediate	stroma
0.00154483	-0.0896424	0.192	0.321	1	TNKS2	0	w0NR_vs_POSTNR	Inflammatory_fibroblasts	annotation_intermediate	stroma
0.00155186	-0.0834269	0.09	0.185	1	NOTCH3	0	w0NR_vs_POSTNR	Inflammatory_fibroblasts	annotation_intermediate	stroma
0.00155293	-0.103892	0.183	0.296	1	MEG8	0	w0NR_vs_POSTNR	Inflammatory_fibroblasts	annotation_intermediate	stroma
0.00155681	-0.166315	0.811	0.877	1	SELENOF	0	w0NR_vs_POSTNR	Inflammatory_fibroblasts	annotation_intermediate	stroma
0.00156427	-0.118681	0.24	0.37	1	ATIC	0	w0NR_vs_POSTNR	Inflammatory_fibroblasts	annotation_intermediate	stroma
0.00156527	-0.0771487	0.147	0.259	1	POLR1E	0	w0NR_vs_POSTNR	Inflammatory_fibroblasts	annotation_intermediate	stroma
0.00157387	-0.131033	0.299	0.44	1	FKBP14	0	w0NR_vs_POSTNR	Inflammatory_fibroblasts	annotation_intermediate	stroma
0.00158111	0.200779	0.129	0.053	1	PDGFD	0	w0NR_vs_POSTNR	Inflammatory_fibroblasts	annotation_intermediate	stroma
0.00158189	-0.169036	0.464	0.609	1	PLXDC2	0	w0NR_vs_POSTNR	Inflammatory_fibroblasts	annotation_intermediate	stroma
0.00158808	-0.102455	0.243	0.395	1	USP11	0	w0NR_vs_POSTNR	Inflammatory_fibroblasts	annotation_intermediate	stroma
0.00159682	-0.0876416	0.135	0.243	1	DHX32	0	w0NR_vs_POSTNR	Inflammatory_fibroblasts	annotation_intermediate	stroma
0.00160844	-0.0511612	0.087	0.177	1	SLC24A3	0	w0NR_vs_POSTNR	Inflammatory_fibroblasts	annotation_intermediate	stroma
0.00161596	-0.124091	0.219	0.354	1	VEGFB	0	w0NR_vs_POSTNR	Inflammatory_fibroblasts	annotation_intermediate	stroma
0.00162067	-0.098179	0.377	0.543	1	SDK1	0	w0NR_vs_POSTNR	Inflammatory_fibroblasts	annotation_intermediate	stroma
0.00162412	-0.0515448	0.06	0.14	1	FES	0	w0NR_vs_POSTNR	Inflammatory_fibroblasts	annotation_intermediate	stroma
0.00162987	-0.094524	0.063	0.144	1	FGFR4	0	w0NR_vs_POSTNR	Inflammatory_fibroblasts	annotation_intermediate	stroma
0.00163698	-0.0653272	0.269	0.42	1	SLAIN2	0	w0NR_vs_POSTNR	Inflammatory_fibroblasts	annotation_intermediate	stroma
0.00163939	-0.0942363	0.572	0.741	1	MIDN	0	w0NR_vs_POSTNR	Inflammatory_fibroblasts	annotation_intermediate	stroma
0.00163966	-0.0794289	0.084	0.173	1	TK2	0	w0NR_vs_POSTNR	Inflammatory_fibroblasts	annotation_intermediate	stroma
0.00164313	-0.222912	0.641	0.786	1	MFAP4	0	w0NR_vs_POSTNR	Inflammatory_fibroblasts	annotation_intermediate	stroma
0.00164711	-0.0789712	0.057	0.132	1	XXYLT1	0	w0NR_vs_POSTNR	Inflammatory_fibroblasts	annotation_intermediate	stroma
0.00165274	-0.132569	0.329	0.473	1	FBLN5	0	w0NR_vs_POSTNR	Inflammatory_fibroblasts	annotation_intermediate	stroma
0.00165281	0.233738	0.874	0.893	1	HNRNPA3	0	w0NR_vs_POSTNR	Inflammatory_fibroblasts	annotation_intermediate	stroma
0.00166216	0.236922	0.407	0.317	1	NQO2	0	w0NR_vs_POSTNR	Inflammatory_fibroblasts	annotation_intermediate	stroma
0.00166282	0.171164	0.323	0.226	1	SPSB3	0	w0NR_vs_POSTNR	Inflammatory_fibroblasts	annotation_intermediate	stroma
0.00166457	-0.125862	0.051	0.123	1	MATN2	0	w0NR_vs_POSTNR	Inflammatory_fibroblasts	annotation_intermediate	stroma
0.00166644	-0.192113	0.228	0.358	1	SAMD11	0	w0NR_vs_POSTNR	Inflammatory_fibroblasts	annotation_intermediate	stroma
0.00166945	-0.0942004	0.099	0.189	1	RPA1	0	w0NR_vs_POSTNR	Inflammatory_fibroblasts	annotation_intermediate	stroma
0.00167567	-0.13873	0.314	0.457	1	MCC	0	w0NR_vs_POSTNR	Inflammatory_fibroblasts	annotation_intermediate	stroma
0.00167843	-0.161756	0.213	0.333	1	MAP3K4	0	w0NR_vs_POSTNR	Inflammatory_fibroblasts	annotation_intermediate	stroma
0.00168054	-0.143551	0.249	0.374	1	MIB1	0	w0NR_vs_POSTNR	Inflammatory_fibroblasts	annotation_intermediate	stroma
0.00168388	-0.12203	0.198	0.321	1	FBXL3	0	w0NR_vs_POSTNR	Inflammatory_fibroblasts	annotation_intermediate	stroma
0.00168535	-0.0742647	0.087	0.177	1	CDK19	0	w0NR_vs_POSTNR	Inflammatory_fibroblasts	annotation_intermediate	stroma
0.00169428	-0.141817	0.353	0.49	1	STUB1	0	w0NR_vs_POSTNR	Inflammatory_fibroblasts	annotation_intermediate	stroma
0.00169607	-0.112352	0.15	0.255	1	EPC2	0	w0NR_vs_POSTNR	Inflammatory_fibroblasts	annotation_intermediate	stroma
0.001697	0.359193	0.29	0.185	1	CRABP2	UP	w0NR_vs_POSTNR	Inflammatory_fibroblasts	annotation_intermediate	stroma
0.00169953	-0.15064	0.38	0.523	1	YY1	0	w0NR_vs_POSTNR	Inflammatory_fibroblasts	annotation_intermediate	stroma
0.00170341	-0.0798843	0.048	0.119	1	DNAJC27	0	w0NR_vs_POSTNR	Inflammatory_fibroblasts	annotation_intermediate	stroma
0.00172174	-0.123363	0.195	0.313	1	GNPAT	0	w0NR_vs_POSTNR	Inflammatory_fibroblasts	annotation_intermediate	stroma
0.00172381	-0.0926182	0.078	0.165	1	PODN	0	w0NR_vs_POSTNR	Inflammatory_fibroblasts	annotation_intermediate	stroma
0.0017309	-0.240817	0.114	0.214	1	PCSK1	0	w0NR_vs_POSTNR	Inflammatory_fibroblasts	annotation_intermediate	stroma
0.00173252	-0.0849856	0.18	0.309	1	TNRC18	0	w0NR_vs_POSTNR	Inflammatory_fibroblasts	annotation_intermediate	stroma
0.00173704	-0.083701	0.165	0.284	1	DENND4A	0	w0NR_vs_POSTNR	Inflammatory_fibroblasts	annotation_intermediate	stroma
0.00173731	-0.0816469	0.084	0.173	1	UBA7	0	w0NR_vs_POSTNR	Inflammatory_fibroblasts	annotation_intermediate	stroma
0.00173739	-0.042745	0.063	0.144	1	ZNF787	0	w0NR_vs_POSTNR	Inflammatory_fibroblasts	annotation_intermediate	stroma
0.00173904	-0.0415747	0.06	0.14	1	PPM1F	0	w0NR_vs_POSTNR	Inflammatory_fibroblasts	annotation_intermediate	stroma
0.00174037	-0.0717714	0.114	0.214	1	MTF1	0	w0NR_vs_POSTNR	Inflammatory_fibroblasts	annotation_intermediate	stroma
0.00174059	-0.111586	0.186	0.3	1	AHCTF1	0	w0NR_vs_POSTNR	Inflammatory_fibroblasts	annotation_intermediate	stroma
0.00174204	-0.0441027	0.039	0.107	1	CCDC149	0	w0NR_vs_POSTNR	Inflammatory_fibroblasts	annotation_intermediate	stroma
0.00174313	0.256283	0.728	0.679	1	CIB1	0	w0NR_vs_POSTNR	Inflammatory_fibroblasts	annotation_intermediate	stroma
0.00174789	-0.109737	0.144	0.251	1	MLF1	0	w0NR_vs_POSTNR	Inflammatory_fibroblasts	annotation_intermediate	stroma
0.00175794	-0.125097	0.141	0.247	1	CRY1	0	w0NR_vs_POSTNR	Inflammatory_fibroblasts	annotation_intermediate	stroma
0.00177815	-0.122038	0.383	0.547	1	ACAA2	0	w0NR_vs_POSTNR	Inflammatory_fibroblasts	annotation_intermediate	stroma
0.00178073	-0.0807818	0.129	0.23	1	TNPO2	0	w0NR_vs_POSTNR	Inflammatory_fibroblasts	annotation_intermediate	stroma
0.00178543	-0.0910263	0.06	0.136	1	C20orf194	0	w0NR_vs_POSTNR	Inflammatory_fibroblasts	annotation_intermediate	stroma
0.00179736	-0.104758	0.165	0.276	1	PWWP2A	0	w0NR_vs_POSTNR	Inflammatory_fibroblasts	annotation_intermediate	stroma
0.00179928	0.216179	0.581	0.514	1	PPP4C	0	w0NR_vs_POSTNR	Inflammatory_fibroblasts	annotation_intermediate	stroma
0.00181268	-0.0662107	0.168	0.288	1	PCYT1A	0	w0NR_vs_POSTNR	Inflammatory_fibroblasts	annotation_intermediate	stroma
0.0018205	-0.105309	0.32	0.477	1	DDX27	0	w0NR_vs_POSTNR	Inflammatory_fibroblasts	annotation_intermediate	stroma
0.00182184	-0.130002	0.356	0.514	1	WDR13	0	w0NR_vs_POSTNR	Inflammatory_fibroblasts	annotation_intermediate	stroma
0.00182417	0.203075	0.506	0.391	1	PIN1	0	w0NR_vs_POSTNR	Inflammatory_fibroblasts	annotation_intermediate	stroma
0.00182552	-0.147646	0.24	0.362	1	DYNC2H1	0	w0NR_vs_POSTNR	Inflammatory_fibroblasts	annotation_intermediate	stroma
0.00182608	-0.250432	0.719	0.835	1	MEG3	0	w0NR_vs_POSTNR	Inflammatory_fibroblasts	annotation_intermediate	stroma
0.00182617	0.20997	0.799	0.811	1	CYB5R3	0	w0NR_vs_POSTNR	Inflammatory_fibroblasts	annotation_intermediate	stroma
0.00182641	-0.133292	0.323	0.481	1	MBD4	0	w0NR_vs_POSTNR	Inflammatory_fibroblasts	annotation_intermediate	stroma
0.00183186	-0.0611047	0.15	0.263	1	MTMR9	0	w0NR_vs_POSTNR	Inflammatory_fibroblasts	annotation_intermediate	stroma
0.00183275	-0.0900759	0.26	0.391	1	EIF2AK1	0	w0NR_vs_POSTNR	Inflammatory_fibroblasts	annotation_intermediate	stroma
0.00183448	-0.0569379	0.066	0.148	1	SRGAP2B	0	w0NR_vs_POSTNR	Inflammatory_fibroblasts	annotation_intermediate	stroma
0.00183511	-0.192434	0.473	0.609	1	PTGR1	0	w0NR_vs_POSTNR	Inflammatory_fibroblasts	annotation_intermediate	stroma
0.00184469	-0.0507288	0.201	0.333	1	ASXL2	0	w0NR_vs_POSTNR	Inflammatory_fibroblasts	annotation_intermediate	stroma
0.00185089	-0.128791	0.219	0.346	1	SESTD1	0	w0NR_vs_POSTNR	Inflammatory_fibroblasts	annotation_intermediate	stroma
0.00185715	-0.0989814	0.114	0.21	1	AFTPH	0	w0NR_vs_POSTNR	Inflammatory_fibroblasts	annotation_intermediate	stroma
0.00186782	-0.167925	0.362	0.498	1	PHF20L1	0	w0NR_vs_POSTNR	Inflammatory_fibroblasts	annotation_intermediate	stroma
0.00187343	-0.0821484	0.159	0.272	1	SLC16A1	0	w0NR_vs_POSTNR	Inflammatory_fibroblasts	annotation_intermediate	stroma
0.00187618	-0.101544	0.051	0.123	1	TMEM100	0	w0NR_vs_POSTNR	Inflammatory_fibroblasts	annotation_intermediate	stroma
0.00187733	-0.107747	0.207	0.333	1	IPO9	0	w0NR_vs_POSTNR	Inflammatory_fibroblasts	annotation_intermediate	stroma
0.00189323	-0.141497	0.213	0.329	1	AFDN	0	w0NR_vs_POSTNR	Inflammatory_fibroblasts	annotation_intermediate	stroma
0.00189922	-0.0119168	0.093	0.189	1	NHS	0	w0NR_vs_POSTNR	Inflammatory_fibroblasts	annotation_intermediate	stroma
0.00189979	-0.103834	0.102	0.193	1	NELFB	0	w0NR_vs_POSTNR	Inflammatory_fibroblasts	annotation_intermediate	stroma
0.00191376	-0.189323	0.41	0.531	1	ATP13A3	0	w0NR_vs_POSTNR	Inflammatory_fibroblasts	annotation_intermediate	stroma
0.00191795	-0.0968503	0.162	0.276	1	RCL1	0	w0NR_vs_POSTNR	Inflammatory_fibroblasts	annotation_intermediate	stroma
0.00191833	0.176581	0.287	0.185	1	TRPT1	0	w0NR_vs_POSTNR	Inflammatory_fibroblasts	annotation_intermediate	stroma
0.00193398	-0.0872327	0.269	0.428	1	RNF115	0	w0NR_vs_POSTNR	Inflammatory_fibroblasts	annotation_intermediate	stroma
0.00193657	-0.103078	0.338	0.49	1	MAGEH1	0	w0NR_vs_POSTNR	Inflammatory_fibroblasts	annotation_intermediate	stroma
0.0019438	-0.137781	0.171	0.28	1	COPZ2	0	w0NR_vs_POSTNR	Inflammatory_fibroblasts	annotation_intermediate	stroma
0.00195485	-0.0762649	0.132	0.239	1	MKNK1	0	w0NR_vs_POSTNR	Inflammatory_fibroblasts	annotation_intermediate	stroma
0.00196526	-0.157481	0.464	0.605	1	TM9SF3	0	w0NR_vs_POSTNR	Inflammatory_fibroblasts	annotation_intermediate	stroma
0.00196923	0.227869	0.973	0.963	1	CTSB	0	w0NR_vs_POSTNR	Inflammatory_fibroblasts	annotation_intermediate	stroma
0.00197333	-0.12866	0.162	0.267	1	HS3ST3B1	0	w0NR_vs_POSTNR	Inflammatory_fibroblasts	annotation_intermediate	stroma
0.00197439	-0.0798118	0.204	0.325	1	PCF11	0	w0NR_vs_POSTNR	Inflammatory_fibroblasts	annotation_intermediate	stroma
0.00197452	-0.0605848	0.228	0.366	1	KLF3	0	w0NR_vs_POSTNR	Inflammatory_fibroblasts	annotation_intermediate	stroma
0.00198707	0.280449	0.814	0.798	1	EIF2S2	UP	w0NR_vs_POSTNR	Inflammatory_fibroblasts	annotation_intermediate	stroma
0.00199062	-0.0511448	0.075	0.16	1	ETV5	0	w0NR_vs_POSTNR	Inflammatory_fibroblasts	annotation_intermediate	stroma
0.00200176	-0.0804511	0.105	0.198	1	XAB2	0	w0NR_vs_POSTNR	Inflammatory_fibroblasts	annotation_intermediate	stroma
0.00200928	0.139349	0.781	0.724	1	UBE2B	0	w0NR_vs_POSTNR	Inflammatory_fibroblasts	annotation_intermediate	stroma
0.00201076	-0.0682796	0.156	0.272	1	TMEM168	0	w0NR_vs_POSTNR	Inflammatory_fibroblasts	annotation_intermediate	stroma
0.00201267	0.157474	0.213	0.119	1	AL445524.1	0	w0NR_vs_POSTNR	Inflammatory_fibroblasts	annotation_intermediate	stroma
0.00201859	-0.117722	0.171	0.284	1	IPO8	0	w0NR_vs_POSTNR	Inflammatory_fibroblasts	annotation_intermediate	stroma
0.0020254	-0.0936125	0.207	0.325	1	KLHDC2	0	w0NR_vs_POSTNR	Inflammatory_fibroblasts	annotation_intermediate	stroma
0.00203811	-0.0921473	0.126	0.23	1	SATB1	0	w0NR_vs_POSTNR	Inflammatory_fibroblasts	annotation_intermediate	stroma
0.00204882	-0.0823558	0.26	0.412	1	EBLN3P	0	w0NR_vs_POSTNR	Inflammatory_fibroblasts	annotation_intermediate	stroma
0.00204894	-0.135215	0.174	0.284	1	TLNRD1	0	w0NR_vs_POSTNR	Inflammatory_fibroblasts	annotation_intermediate	stroma
0.00205007	-0.150363	0.5	0.679	1	AFF4	0	w0NR_vs_POSTNR	Inflammatory_fibroblasts	annotation_intermediate	stroma
0.00205513	-0.105653	0.093	0.181	1	CUL7	0	w0NR_vs_POSTNR	Inflammatory_fibroblasts	annotation_intermediate	stroma
0.0020642	-0.0617976	0.114	0.214	1	SRF	0	w0NR_vs_POSTNR	Inflammatory_fibroblasts	annotation_intermediate	stroma
0.00206581	-0.111332	0.323	0.457	1	WDR46	0	w0NR_vs_POSTNR	Inflammatory_fibroblasts	annotation_intermediate	stroma
0.00206651	-0.0763063	0.117	0.218	1	FDX1	0	w0NR_vs_POSTNR	Inflammatory_fibroblasts	annotation_intermediate	stroma
0.0020758	-0.0540692	0.353	0.506	1	LTBP2	0	w0NR_vs_POSTNR	Inflammatory_fibroblasts	annotation_intermediate	stroma
0.00207981	-0.10735	0.344	0.498	1	ARHGAP24	0	w0NR_vs_POSTNR	Inflammatory_fibroblasts	annotation_intermediate	stroma
0.00209796	0.35276	0.455	0.383	1	DNPH1	UP	w0NR_vs_POSTNR	Inflammatory_fibroblasts	annotation_intermediate	stroma
0.00209901	0.177791	0.35	0.251	1	MOB2	0	w0NR_vs_POSTNR	Inflammatory_fibroblasts	annotation_intermediate	stroma
0.00210908	-0.110764	0.063	0.14	1	GDNF	0	w0NR_vs_POSTNR	Inflammatory_fibroblasts	annotation_intermediate	stroma
0.00211156	-0.423872	0.386	0.494	1	KCNQ1OT1	DW	w0NR_vs_POSTNR	Inflammatory_fibroblasts	annotation_intermediate	stroma
0.00211691	-0.207408	0.461	0.613	1	ENAH	0	w0NR_vs_POSTNR	Inflammatory_fibroblasts	annotation_intermediate	stroma
0.00213458	-0.0731842	0.066	0.144	1	PARP10	0	w0NR_vs_POSTNR	Inflammatory_fibroblasts	annotation_intermediate	stroma
0.00213473	0.229737	0.728	0.7	1	MRPL57	0	w0NR_vs_POSTNR	Inflammatory_fibroblasts	annotation_intermediate	stroma
0.00214001	-0.061011	0.096	0.189	1	PAXBP1	0	w0NR_vs_POSTNR	Inflammatory_fibroblasts	annotation_intermediate	stroma
0.00214383	-0.0592217	0.186	0.313	1	PCBP3	0	w0NR_vs_POSTNR	Inflammatory_fibroblasts	annotation_intermediate	stroma
0.00214642	-0.232108	0.147	0.255	1	VMO1	0	w0NR_vs_POSTNR	Inflammatory_fibroblasts	annotation_intermediate	stroma
0.00214945	0.110918	0.123	0.049	1	EFL1	0	w0NR_vs_POSTNR	Inflammatory_fibroblasts	annotation_intermediate	stroma
0.00214965	-0.122275	0.263	0.399	1	VASP	0	w0NR_vs_POSTNR	Inflammatory_fibroblasts	annotation_intermediate	stroma
0.0021551	-0.104574	0.216	0.342	1	DCAF10	0	w0NR_vs_POSTNR	Inflammatory_fibroblasts	annotation_intermediate	stroma
0.00217608	-0.0724106	0.359	0.502	1	SLU7	0	w0NR_vs_POSTNR	Inflammatory_fibroblasts	annotation_intermediate	stroma
0.00220119	-1.09537	0.045	0.111	1	CCL13	DW	w0NR_vs_POSTNR	Inflammatory_fibroblasts	annotation_intermediate	stroma
0.00221319	0.26893	0.754	0.728	1	DDT	UP	w0NR_vs_POSTNR	Inflammatory_fibroblasts	annotation_intermediate	stroma
0.00221415	0.293471	0.563	0.506	1	COX20	UP	w0NR_vs_POSTNR	Inflammatory_fibroblasts	annotation_intermediate	stroma
0.00221815	0.174922	0.71	0.671	1	MLF2	0	w0NR_vs_POSTNR	Inflammatory_fibroblasts	annotation_intermediate	stroma
0.00222576	0.277508	0.698	0.687	1	RSL1D1	UP	w0NR_vs_POSTNR	Inflammatory_fibroblasts	annotation_intermediate	stroma
0.00223794	-0.0789626	0.078	0.16	1	PHF2	0	w0NR_vs_POSTNR	Inflammatory_fibroblasts	annotation_intermediate	stroma
0.00224423	-0.0601805	0.051	0.123	1	AC091271.1	0	w0NR_vs_POSTNR	Inflammatory_fibroblasts	annotation_intermediate	stroma
0.00224783	-0.121681	0.144	0.247	1	HERC1	0	w0NR_vs_POSTNR	Inflammatory_fibroblasts	annotation_intermediate	stroma
0.00225014	-0.186968	0.563	0.7	1	SERP1	0	w0NR_vs_POSTNR	Inflammatory_fibroblasts	annotation_intermediate	stroma
0.00225223	-0.0996761	0.081	0.165	1	RNF38	0	w0NR_vs_POSTNR	Inflammatory_fibroblasts	annotation_intermediate	stroma
0.00225482	-0.0507756	0.039	0.103	1	FAM120C	0	w0NR_vs_POSTNR	Inflammatory_fibroblasts	annotation_intermediate	stroma
0.00227636	-0.0586993	0.051	0.123	1	FAF1	0	w0NR_vs_POSTNR	Inflammatory_fibroblasts	annotation_intermediate	stroma
0.00227957	-0.0671129	0.225	0.358	1	CLIP2	0	w0NR_vs_POSTNR	Inflammatory_fibroblasts	annotation_intermediate	stroma
0.00228033	-0.128689	0.293	0.432	1	SDHA	0	w0NR_vs_POSTNR	Inflammatory_fibroblasts	annotation_intermediate	stroma
0.00228217	-0.0944841	0.266	0.42	1	PMF1	0	w0NR_vs_POSTNR	Inflammatory_fibroblasts	annotation_intermediate	stroma
0.00228277	-0.0621395	0.234	0.379	1	NUP50	0	w0NR_vs_POSTNR	Inflammatory_fibroblasts	annotation_intermediate	stroma
0.00229529	-0.133043	0.231	0.346	1	TSC2	0	w0NR_vs_POSTNR	Inflammatory_fibroblasts	annotation_intermediate	stroma
0.00229705	-0.0572559	0.084	0.173	1	DDX19B	0	w0NR_vs_POSTNR	Inflammatory_fibroblasts	annotation_intermediate	stroma
0.00230153	-0.146606	0.719	0.885	1	IL1R1	0	w0NR_vs_POSTNR	Inflammatory_fibroblasts	annotation_intermediate	stroma
0.00230881	-0.156157	0.506	0.654	1	GNG12	0	w0NR_vs_POSTNR	Inflammatory_fibroblasts	annotation_intermediate	stroma
0.00231576	-0.10574	0.308	0.449	1	LGMN	0	w0NR_vs_POSTNR	Inflammatory_fibroblasts	annotation_intermediate	stroma
0.00232183	0.178179	0.302	0.206	1	SYNGR2	0	w0NR_vs_POSTNR	Inflammatory_fibroblasts	annotation_intermediate	stroma
0.00232336	-0.0692492	0.072	0.152	1	SMPD2	0	w0NR_vs_POSTNR	Inflammatory_fibroblasts	annotation_intermediate	stroma
0.00232905	-0.0746121	0.177	0.292	1	ATMIN	0	w0NR_vs_POSTNR	Inflammatory_fibroblasts	annotation_intermediate	stroma
0.00233218	-0.096901	0.204	0.329	1	ZCCHC14	0	w0NR_vs_POSTNR	Inflammatory_fibroblasts	annotation_intermediate	stroma
0.0023357	-0.0866943	0.039	0.103	1	RALGAPA2	0	w0NR_vs_POSTNR	Inflammatory_fibroblasts	annotation_intermediate	stroma
0.00233682	0.320538	0.386	0.321	1	ALDOA	UP	w0NR_vs_POSTNR	Inflammatory_fibroblasts	annotation_intermediate	stroma
0.00233682	-0.1096	0.251	0.387	1	PRPF38A	0	w0NR_vs_POSTNR	Inflammatory_fibroblasts	annotation_intermediate	stroma
0.00234499	0.380999	0.937	0.926	1	CST3	UP	w0NR_vs_POSTNR	Inflammatory_fibroblasts	annotation_intermediate	stroma
0.002345	0.209492	0.784	0.77	1	SYF2	0	w0NR_vs_POSTNR	Inflammatory_fibroblasts	annotation_intermediate	stroma
0.00234835	0.225846	0.919	0.901	1	DBI	0	w0NR_vs_POSTNR	Inflammatory_fibroblasts	annotation_intermediate	stroma
0.00235614	-0.0913572	0.219	0.354	1	TFDP2	0	w0NR_vs_POSTNR	Inflammatory_fibroblasts	annotation_intermediate	stroma
0.00236584	-0.467684	0.311	0.444	1	CXCL12	DW	w0NR_vs_POSTNR	Inflammatory_fibroblasts	annotation_intermediate	stroma
0.00236717	-0.179332	0.419	0.568	1	CSNK1E	0	w0NR_vs_POSTNR	Inflammatory_fibroblasts	annotation_intermediate	stroma
0.00236876	-0.151487	0.641	0.774	1	EIF3D	0	w0NR_vs_POSTNR	Inflammatory_fibroblasts	annotation_intermediate	stroma
0.00236895	-0.106434	0.093	0.177	1	ADCY6	0	w0NR_vs_POSTNR	Inflammatory_fibroblasts	annotation_intermediate	stroma
0.00237005	-0.312919	0.356	0.469	1	TWIST2	DW	w0NR_vs_POSTNR	Inflammatory_fibroblasts	annotation_intermediate	stroma
0.00237479	-0.0462275	0.21	0.342	1	CWC22	0	w0NR_vs_POSTNR	Inflammatory_fibroblasts	annotation_intermediate	stroma
0.00237562	-0.125474	0.443	0.588	1	FKBP3	0	w0NR_vs_POSTNR	Inflammatory_fibroblasts	annotation_intermediate	stroma
0.00238588	-0.124323	0.201	0.321	1	R3HCC1	0	w0NR_vs_POSTNR	Inflammatory_fibroblasts	annotation_intermediate	stroma
0.00238667	-0.0434826	0.108	0.206	1	FBXW7	0	w0NR_vs_POSTNR	Inflammatory_fibroblasts	annotation_intermediate	stroma
0.00239073	-0.0103113	0.18	0.317	1	ABCA6	0	w0NR_vs_POSTNR	Inflammatory_fibroblasts	annotation_intermediate	stroma
0.00239137	-0.0902809	0.117	0.214	1	PIGM	0	w0NR_vs_POSTNR	Inflammatory_fibroblasts	annotation_intermediate	stroma
0.00239286	0.202006	0.889	0.918	1	LY6E	0	w0NR_vs_POSTNR	Inflammatory_fibroblasts	annotation_intermediate	stroma
0.00239894	-0.0797474	0.084	0.169	1	ATL2	0	w0NR_vs_POSTNR	Inflammatory_fibroblasts	annotation_intermediate	stroma
0.00240741	-0.0770423	0.15	0.259	1	NXF1	0	w0NR_vs_POSTNR	Inflammatory_fibroblasts	annotation_intermediate	stroma
0.00240778	-0.116028	0.123	0.222	1	AGAP3	0	w0NR_vs_POSTNR	Inflammatory_fibroblasts	annotation_intermediate	stroma
0.00241434	-0.107382	0.353	0.514	1	PPP1R10	0	w0NR_vs_POSTNR	Inflammatory_fibroblasts	annotation_intermediate	stroma
0.00241788	-0.116204	0.335	0.486	1	FNBP4	0	w0NR_vs_POSTNR	Inflammatory_fibroblasts	annotation_intermediate	stroma
0.00241961	-0.055541	0.054	0.128	1	GCH1	0	w0NR_vs_POSTNR	Inflammatory_fibroblasts	annotation_intermediate	stroma
0.00242658	-0.153333	0.578	0.728	1	NONO	0	w0NR_vs_POSTNR	Inflammatory_fibroblasts	annotation_intermediate	stroma
0.00242898	-0.15662	0.35	0.477	1	FKBP9	0	w0NR_vs_POSTNR	Inflammatory_fibroblasts	annotation_intermediate	stroma
0.00243854	-0.107734	0.186	0.305	1	OSGIN2	0	w0NR_vs_POSTNR	Inflammatory_fibroblasts	annotation_intermediate	stroma
0.00244364	-0.0794302	0.141	0.247	1	MEPCE	0	w0NR_vs_POSTNR	Inflammatory_fibroblasts	annotation_intermediate	stroma
0.00244431	-0.106565	0.192	0.317	1	TP53	0	w0NR_vs_POSTNR	Inflammatory_fibroblasts	annotation_intermediate	stroma
0.00244768	-0.0465624	0.039	0.103	1	TAF1A	0	w0NR_vs_POSTNR	Inflammatory_fibroblasts	annotation_intermediate	stroma
0.0024526	-0.0914803	0.35	0.502	1	TRIM44	0	w0NR_vs_POSTNR	Inflammatory_fibroblasts	annotation_intermediate	stroma
0.00245329	-0.0443851	0.069	0.148	1	TIMM29	0	w0NR_vs_POSTNR	Inflammatory_fibroblasts	annotation_intermediate	stroma
0.0024594	-0.185115	0.659	0.782	1	EIF5	0	w0NR_vs_POSTNR	Inflammatory_fibroblasts	annotation_intermediate	stroma
0.00246274	-0.0536021	0.06	0.136	1	RPS6KA4	0	w0NR_vs_POSTNR	Inflammatory_fibroblasts	annotation_intermediate	stroma
0.002463	-0.139327	0.404	0.539	1	SP3	0	w0NR_vs_POSTNR	Inflammatory_fibroblasts	annotation_intermediate	stroma
0.00246802	-0.0893324	0.356	0.514	1	MDM4	0	w0NR_vs_POSTNR	Inflammatory_fibroblasts	annotation_intermediate	stroma
0.0024827	-0.0633456	0.147	0.255	1	MINDY3	0	w0NR_vs_POSTNR	Inflammatory_fibroblasts	annotation_intermediate	stroma
0.00250984	-0.211697	0.138	0.239	1	ABCA8	0	w0NR_vs_POSTNR	Inflammatory_fibroblasts	annotation_intermediate	stroma
0.00253336	-0.10912	0.246	0.37	1	TENT5A	0	w0NR_vs_POSTNR	Inflammatory_fibroblasts	annotation_intermediate	stroma
0.0025372	-0.0967122	0.153	0.263	1	LIX1L	0	w0NR_vs_POSTNR	Inflammatory_fibroblasts	annotation_intermediate	stroma
0.00253781	-0.0577241	0.06	0.136	1	TMEM260	0	w0NR_vs_POSTNR	Inflammatory_fibroblasts	annotation_intermediate	stroma
0.00253938	-0.0904558	0.195	0.309	1	MLLT6	0	w0NR_vs_POSTNR	Inflammatory_fibroblasts	annotation_intermediate	stroma
0.00253946	-0.0616107	0.117	0.218	1	RASA1	0	w0NR_vs_POSTNR	Inflammatory_fibroblasts	annotation_intermediate	stroma
0.00254391	-0.0888177	0.293	0.449	1	GPR108	0	w0NR_vs_POSTNR	Inflammatory_fibroblasts	annotation_intermediate	stroma
0.00254582	-0.0845562	0.063	0.14	1	PAMR1	0	w0NR_vs_POSTNR	Inflammatory_fibroblasts	annotation_intermediate	stroma
0.00254982	-0.103564	0.162	0.276	1	TP53I11	0	w0NR_vs_POSTNR	Inflammatory_fibroblasts	annotation_intermediate	stroma
0.00255277	-0.0999656	0.305	0.461	1	ELOVL5	0	w0NR_vs_POSTNR	Inflammatory_fibroblasts	annotation_intermediate	stroma
0.00255451	0.163526	0.919	0.93	1	SAP18	0	w0NR_vs_POSTNR	Inflammatory_fibroblasts	annotation_intermediate	stroma
0.00255755	-0.107623	0.216	0.342	1	OXR1	0	w0NR_vs_POSTNR	Inflammatory_fibroblasts	annotation_intermediate	stroma
0.0025587	-0.055649	0.287	0.444	1	TYW3	0	w0NR_vs_POSTNR	Inflammatory_fibroblasts	annotation_intermediate	stroma
0.00255928	-0.153249	0.41	0.551	1	PAPPA	0	w0NR_vs_POSTNR	Inflammatory_fibroblasts	annotation_intermediate	stroma
0.00257809	0.112715	0.132	0.058	1	AP001453.2	0	w0NR_vs_POSTNR	Inflammatory_fibroblasts	annotation_intermediate	stroma
0.00258227	0.344232	0.946	0.959	1	TXN	UP	w0NR_vs_POSTNR	Inflammatory_fibroblasts	annotation_intermediate	stroma
0.00258366	-0.0872479	0.096	0.181	1	VARS	0	w0NR_vs_POSTNR	Inflammatory_fibroblasts	annotation_intermediate	stroma
0.00259784	-0.0631707	0.195	0.313	1	VGLL3	0	w0NR_vs_POSTNR	Inflammatory_fibroblasts	annotation_intermediate	stroma
0.00260415	-0.0739143	0.102	0.198	1	TMEM64	0	w0NR_vs_POSTNR	Inflammatory_fibroblasts	annotation_intermediate	stroma
0.00261338	0.198949	0.464	0.333	1	TGM2	0	w0NR_vs_POSTNR	Inflammatory_fibroblasts	annotation_intermediate	stroma
0.00261633	-0.124417	0.171	0.28	1	ADIPOR2	0	w0NR_vs_POSTNR	Inflammatory_fibroblasts	annotation_intermediate	stroma
0.00261923	-0.199656	0.527	0.667	1	FHL1	0	w0NR_vs_POSTNR	Inflammatory_fibroblasts	annotation_intermediate	stroma
0.00262024	0.196122	0.892	0.922	1	SNU13	0	w0NR_vs_POSTNR	Inflammatory_fibroblasts	annotation_intermediate	stroma
0.00264515	-0.0881909	0.254	0.399	1	IL34	0	w0NR_vs_POSTNR	Inflammatory_fibroblasts	annotation_intermediate	stroma
0.00265553	-0.0450174	0.039	0.103	1	ZFP62	0	w0NR_vs_POSTNR	Inflammatory_fibroblasts	annotation_intermediate	stroma
0.00265569	-0.12286	0.994	1	1	RPL34	0	w0NR_vs_POSTNR	Inflammatory_fibroblasts	annotation_intermediate	stroma
0.00265682	-0.0587806	0.18	0.3	1	TULP4	0	w0NR_vs_POSTNR	Inflammatory_fibroblasts	annotation_intermediate	stroma
0.00265846	-0.0796985	0.111	0.202	1	TAOK2	0	w0NR_vs_POSTNR	Inflammatory_fibroblasts	annotation_intermediate	stroma
0.00266976	-0.236914	0.59	0.704	1	ARID4B	0	w0NR_vs_POSTNR	Inflammatory_fibroblasts	annotation_intermediate	stroma
0.00268517	-0.0374473	0.093	0.181	1	FBXL17	0	w0NR_vs_POSTNR	Inflammatory_fibroblasts	annotation_intermediate	stroma
0.00268793	-0.14022	0.425	0.576	1	LUZP1	0	w0NR_vs_POSTNR	Inflammatory_fibroblasts	annotation_intermediate	stroma
0.00269643	0.236702	0.946	0.959	1	POMP	0	w0NR_vs_POSTNR	Inflammatory_fibroblasts	annotation_intermediate	stroma
0.00270312	-0.134613	0.491	0.667	1	LAMB2	0	w0NR_vs_POSTNR	Inflammatory_fibroblasts	annotation_intermediate	stroma
0.00270603	-0.0929455	0.195	0.313	1	ROR2	0	w0NR_vs_POSTNR	Inflammatory_fibroblasts	annotation_intermediate	stroma
0.00271429	-0.148486	0.174	0.288	1	BAIAP2	0	w0NR_vs_POSTNR	Inflammatory_fibroblasts	annotation_intermediate	stroma
0.00271929	0.231818	0.754	0.724	1	AURKAIP1	0	w0NR_vs_POSTNR	Inflammatory_fibroblasts	annotation_intermediate	stroma
0.00272173	-0.122152	0.201	0.317	1	DCHS1	0	w0NR_vs_POSTNR	Inflammatory_fibroblasts	annotation_intermediate	stroma
0.00272282	-0.198302	0.593	0.745	1	ZFP36L2	0	w0NR_vs_POSTNR	Inflammatory_fibroblasts	annotation_intermediate	stroma
0.00272285	-0.0799944	0.237	0.37	1	PSEN1	0	w0NR_vs_POSTNR	Inflammatory_fibroblasts	annotation_intermediate	stroma
0.00273104	-0.0683318	0.138	0.239	1	STAT5A	0	w0NR_vs_POSTNR	Inflammatory_fibroblasts	annotation_intermediate	stroma
0.00273309	0.240893	0.787	0.63	1	C9orf16	0	w0NR_vs_POSTNR	Inflammatory_fibroblasts	annotation_intermediate	stroma
0.00273546	-0.137922	0.362	0.498	1	ESF1	0	w0NR_vs_POSTNR	Inflammatory_fibroblasts	annotation_intermediate	stroma
0.00273736	-0.115564	0.326	0.469	1	SUSD6	0	w0NR_vs_POSTNR	Inflammatory_fibroblasts	annotation_intermediate	stroma
0.00275017	-0.0793061	0.123	0.222	1	SIN3B	0	w0NR_vs_POSTNR	Inflammatory_fibroblasts	annotation_intermediate	stroma
0.00275468	-0.0382901	0.042	0.107	1	ACCS	0	w0NR_vs_POSTNR	Inflammatory_fibroblasts	annotation_intermediate	stroma
0.00275494	-0.0904764	0.108	0.193	1	BRD9	0	w0NR_vs_POSTNR	Inflammatory_fibroblasts	annotation_intermediate	stroma
0.00276148	-0.0594885	0.216	0.342	1	FKBP4	0	w0NR_vs_POSTNR	Inflammatory_fibroblasts	annotation_intermediate	stroma
0.00276363	0.190972	0.452	0.358	1	DCUN1D5	0	w0NR_vs_POSTNR	Inflammatory_fibroblasts	annotation_intermediate	stroma
0.00277036	-0.0713846	0.189	0.309	1	C8orf76	0	w0NR_vs_POSTNR	Inflammatory_fibroblasts	annotation_intermediate	stroma
0.00277097	-0.026461	0.081	0.169	1	MBOAT2	0	w0NR_vs_POSTNR	Inflammatory_fibroblasts	annotation_intermediate	stroma
0.00278143	-0.0506023	0.039	0.103	1	PEX6	0	w0NR_vs_POSTNR	Inflammatory_fibroblasts	annotation_intermediate	stroma
0.00278791	0.217553	0.734	0.745	1	PSMC3	0	w0NR_vs_POSTNR	Inflammatory_fibroblasts	annotation_intermediate	stroma
0.00279107	0.275748	0.871	0.914	1	CSTB	UP	w0NR_vs_POSTNR	Inflammatory_fibroblasts	annotation_intermediate	stroma
0.0027931	-0.102082	0.15	0.263	1	UBTD2	0	w0NR_vs_POSTNR	Inflammatory_fibroblasts	annotation_intermediate	stroma
0.0028028	-0.171914	0.464	0.646	1	NFAT5	0	w0NR_vs_POSTNR	Inflammatory_fibroblasts	annotation_intermediate	stroma
0.00280302	-0.0629549	0.075	0.156	1	ARSB	0	w0NR_vs_POSTNR	Inflammatory_fibroblasts	annotation_intermediate	stroma
0.0028111	0.199926	0.284	0.185	1	C8orf33	0	w0NR_vs_POSTNR	Inflammatory_fibroblasts	annotation_intermediate	stroma
0.00281471	-0.122564	0.362	0.506	1	SPOP	0	w0NR_vs_POSTNR	Inflammatory_fibroblasts	annotation_intermediate	stroma
0.00281615	-0.0909757	0.302	0.436	1	PTPRK	0	w0NR_vs_POSTNR	Inflammatory_fibroblasts	annotation_intermediate	stroma
0.00281622	-0.135938	0.132	0.226	1	ATP6V0A1	0	w0NR_vs_POSTNR	Inflammatory_fibroblasts	annotation_intermediate	stroma
0.002817	-0.0739897	0.096	0.185	1	SIRT7	0	w0NR_vs_POSTNR	Inflammatory_fibroblasts	annotation_intermediate	stroma
0.00282019	-0.0714089	0.048	0.115	1	ULK3	0	w0NR_vs_POSTNR	Inflammatory_fibroblasts	annotation_intermediate	stroma
0.00284348	-0.0876239	0.045	0.111	1	MBP	0	w0NR_vs_POSTNR	Inflammatory_fibroblasts	annotation_intermediate	stroma
0.00284955	-0.131096	0.506	0.654	1	HADHB	0	w0NR_vs_POSTNR	Inflammatory_fibroblasts	annotation_intermediate	stroma
0.00284965	-0.299942	0.539	0.642	1	WISP1	DW	w0NR_vs_POSTNR	Inflammatory_fibroblasts	annotation_intermediate	stroma
0.00287374	-0.10726	0.275	0.412	1	CCNC	0	w0NR_vs_POSTNR	Inflammatory_fibroblasts	annotation_intermediate	stroma
0.00288821	0.180446	0.928	0.942	1	TMEM50A	0	w0NR_vs_POSTNR	Inflammatory_fibroblasts	annotation_intermediate	stroma
0.00291544	-0.0792623	0.144	0.243	1	KIF1BP	0	w0NR_vs_POSTNR	Inflammatory_fibroblasts	annotation_intermediate	stroma
0.0029169	-0.0794589	0.096	0.181	1	MIEF1	0	w0NR_vs_POSTNR	Inflammatory_fibroblasts	annotation_intermediate	stroma
0.00292196	-0.12385	0.347	0.494	1	C6orf89	0	w0NR_vs_POSTNR	Inflammatory_fibroblasts	annotation_intermediate	stroma
0.0029261	-0.0843794	0.251	0.387	1	PLD1	0	w0NR_vs_POSTNR	Inflammatory_fibroblasts	annotation_intermediate	stroma
0.00292882	-0.0992387	0.117	0.21	1	ZSWIM4	0	w0NR_vs_POSTNR	Inflammatory_fibroblasts	annotation_intermediate	stroma
0.00293378	-0.0788604	0.177	0.288	1	TOMM70	0	w0NR_vs_POSTNR	Inflammatory_fibroblasts	annotation_intermediate	stroma
0.00293674	-0.132611	0.392	0.527	1	YIPF4	0	w0NR_vs_POSTNR	Inflammatory_fibroblasts	annotation_intermediate	stroma
0.00294314	0.30595	0.722	0.7	1	VAMP5	UP	w0NR_vs_POSTNR	Inflammatory_fibroblasts	annotation_intermediate	stroma
0.00294323	-0.0854868	0.075	0.156	1	TENM4	0	w0NR_vs_POSTNR	Inflammatory_fibroblasts	annotation_intermediate	stroma
0.00294412	-0.0401945	0.09	0.177	1	FBXL4	0	w0NR_vs_POSTNR	Inflammatory_fibroblasts	annotation_intermediate	stroma
0.00294517	0.159903	0.991	0.996	1	PFDN5	0	w0NR_vs_POSTNR	Inflammatory_fibroblasts	annotation_intermediate	stroma
0.00294722	-0.0506523	0.042	0.107	1	ECM2	0	w0NR_vs_POSTNR	Inflammatory_fibroblasts	annotation_intermediate	stroma
0.00295319	-0.0829674	0.12	0.214	1	LYPLAL1	0	w0NR_vs_POSTNR	Inflammatory_fibroblasts	annotation_intermediate	stroma
0.00295491	-0.117356	0.302	0.436	1	HDGFL3	0	w0NR_vs_POSTNR	Inflammatory_fibroblasts	annotation_intermediate	stroma
0.00297363	-0.0980848	0.251	0.387	1	NOC2L	0	w0NR_vs_POSTNR	Inflammatory_fibroblasts	annotation_intermediate	stroma
0.00297589	-0.0534367	0.105	0.198	1	IMPDH1	0	w0NR_vs_POSTNR	Inflammatory_fibroblasts	annotation_intermediate	stroma
0.00299792	-0.0966719	0.249	0.383	1	BSDC1	0	w0NR_vs_POSTNR	Inflammatory_fibroblasts	annotation_intermediate	stroma
0.00300356	-0.0715961	0.147	0.251	1	TEX261	0	w0NR_vs_POSTNR	Inflammatory_fibroblasts	annotation_intermediate	stroma
0.00300638	-0.102083	0.299	0.44	1	GATAD1	0	w0NR_vs_POSTNR	Inflammatory_fibroblasts	annotation_intermediate	stroma
0.00303034	-0.0929314	0.275	0.412	1	TAB2	0	w0NR_vs_POSTNR	Inflammatory_fibroblasts	annotation_intermediate	stroma
0.00304098	-0.0751515	0.15	0.259	1	DPY19L3	0	w0NR_vs_POSTNR	Inflammatory_fibroblasts	annotation_intermediate	stroma
0.0030467	-0.0498302	0.09	0.181	1	PER3	0	w0NR_vs_POSTNR	Inflammatory_fibroblasts	annotation_intermediate	stroma
0.00304735	-0.0954185	0.257	0.387	1	SLC30A1	0	w0NR_vs_POSTNR	Inflammatory_fibroblasts	annotation_intermediate	stroma
0.00304865	-0.0461886	0.192	0.313	1	CBFB	0	w0NR_vs_POSTNR	Inflammatory_fibroblasts	annotation_intermediate	stroma
0.00305932	-0.167982	0.533	0.671	1	EIF2S3	0	w0NR_vs_POSTNR	Inflammatory_fibroblasts	annotation_intermediate	stroma
0.00305934	-0.0506785	0.045	0.111	1	NFS1	0	w0NR_vs_POSTNR	Inflammatory_fibroblasts	annotation_intermediate	stroma
0.00305966	-0.0831605	0.069	0.144	1	NFRKB	0	w0NR_vs_POSTNR	Inflammatory_fibroblasts	annotation_intermediate	stroma
0.00305971	-0.08913	0.219	0.337	1	EDEM1	0	w0NR_vs_POSTNR	Inflammatory_fibroblasts	annotation_intermediate	stroma
0.00306032	-0.273862	0.317	0.449	1	HES1	DW	w0NR_vs_POSTNR	Inflammatory_fibroblasts	annotation_intermediate	stroma
0.00306216	-0.0782097	0.111	0.202	1	ADNP2	0	w0NR_vs_POSTNR	Inflammatory_fibroblasts	annotation_intermediate	stroma
0.00307602	-0.104862	0.111	0.206	1	DTX4	0	w0NR_vs_POSTNR	Inflammatory_fibroblasts	annotation_intermediate	stroma
0.00308614	-0.0573532	0.078	0.16	1	MARK2	0	w0NR_vs_POSTNR	Inflammatory_fibroblasts	annotation_intermediate	stroma
0.00309738	-0.0762418	0.15	0.255	1	MCUR1	0	w0NR_vs_POSTNR	Inflammatory_fibroblasts	annotation_intermediate	stroma
0.00311004	-0.21848	0.413	0.572	1	ENC1	0	w0NR_vs_POSTNR	Inflammatory_fibroblasts	annotation_intermediate	stroma
0.00311012	-0.115852	0.515	0.687	1	IFT57	0	w0NR_vs_POSTNR	Inflammatory_fibroblasts	annotation_intermediate	stroma
0.00312324	-0.0709442	0.15	0.255	1	CYB561A3	0	w0NR_vs_POSTNR	Inflammatory_fibroblasts	annotation_intermediate	stroma
0.00312363	-0.149586	0.5	0.663	1	TFG	0	w0NR_vs_POSTNR	Inflammatory_fibroblasts	annotation_intermediate	stroma
0.00313705	-0.153733	0.32	0.481	1	EMID1	0	w0NR_vs_POSTNR	Inflammatory_fibroblasts	annotation_intermediate	stroma
0.00313767	-0.0979092	0.422	0.56	1	SRSF6	0	w0NR_vs_POSTNR	Inflammatory_fibroblasts	annotation_intermediate	stroma
0.00313804	0.238181	0.677	0.621	1	PRDX3	0	w0NR_vs_POSTNR	Inflammatory_fibroblasts	annotation_intermediate	stroma
0.00317114	0.199878	0.94	0.951	1	ATOX1	0	w0NR_vs_POSTNR	Inflammatory_fibroblasts	annotation_intermediate	stroma
0.00318761	-0.143937	0.617	0.802	1	CYCS	0	w0NR_vs_POSTNR	Inflammatory_fibroblasts	annotation_intermediate	stroma
0.00320625	-0.0896365	0.096	0.185	1	GABPB2	0	w0NR_vs_POSTNR	Inflammatory_fibroblasts	annotation_intermediate	stroma
0.00321705	-0.0714172	0.06	0.132	1	ST3GAL3	0	w0NR_vs_POSTNR	Inflammatory_fibroblasts	annotation_intermediate	stroma
0.00323271	-0.0518599	0.087	0.177	1	RORB	0	w0NR_vs_POSTNR	Inflammatory_fibroblasts	annotation_intermediate	stroma
0.00323831	-0.165655	0.168	0.267	1	ERAP2	0	w0NR_vs_POSTNR	Inflammatory_fibroblasts	annotation_intermediate	stroma
0.00327936	-0.234476	0.371	0.527	1	REV3L	0	w0NR_vs_POSTNR	Inflammatory_fibroblasts	annotation_intermediate	stroma
0.00329712	-0.141808	0.374	0.523	1	SETX	0	w0NR_vs_POSTNR	Inflammatory_fibroblasts	annotation_intermediate	stroma
0.003322	-0.0671916	0.054	0.123	1	SNX25	0	w0NR_vs_POSTNR	Inflammatory_fibroblasts	annotation_intermediate	stroma
0.00334539	0.221479	0.871	0.897	1	WDR83OS	0	w0NR_vs_POSTNR	Inflammatory_fibroblasts	annotation_intermediate	stroma
0.00335283	-0.0904693	0.18	0.288	1	WIPI2	0	w0NR_vs_POSTNR	Inflammatory_fibroblasts	annotation_intermediate	stroma
0.00336	-0.0708283	0.114	0.21	1	SASH1	0	w0NR_vs_POSTNR	Inflammatory_fibroblasts	annotation_intermediate	stroma
0.00337446	-0.0438137	0.045	0.111	1	PLXNB1	0	w0NR_vs_POSTNR	Inflammatory_fibroblasts	annotation_intermediate	stroma
0.00338315	-0.0653425	0.171	0.28	1	TMEM51	0	w0NR_vs_POSTNR	Inflammatory_fibroblasts	annotation_intermediate	stroma
0.00339573	0.344365	0.488	0.387	1	TAGLN	UP	w0NR_vs_POSTNR	Inflammatory_fibroblasts	annotation_intermediate	stroma
0.00339666	-0.063482	0.099	0.189	1	NUAK1	0	w0NR_vs_POSTNR	Inflammatory_fibroblasts	annotation_intermediate	stroma
0.00340608	-0.157837	0.302	0.428	1	RCC2	0	w0NR_vs_POSTNR	Inflammatory_fibroblasts	annotation_intermediate	stroma
0.00340858	-0.0998006	0.147	0.251	1	ST8SIA1	0	w0NR_vs_POSTNR	Inflammatory_fibroblasts	annotation_intermediate	stroma
0.00341127	-0.104551	0.144	0.243	1	PITHD1	0	w0NR_vs_POSTNR	Inflammatory_fibroblasts	annotation_intermediate	stroma
0.00342431	-0.0676252	0.105	0.193	1	SAMD1	0	w0NR_vs_POSTNR	Inflammatory_fibroblasts	annotation_intermediate	stroma
0.00342581	-0.0800128	0.153	0.255	1	RAP2A	0	w0NR_vs_POSTNR	Inflammatory_fibroblasts	annotation_intermediate	stroma
0.0034289	-0.119112	0.281	0.412	1	SLC2A10	0	w0NR_vs_POSTNR	Inflammatory_fibroblasts	annotation_intermediate	stroma
0.00343658	-0.153508	0.251	0.37	1	VSTM4	0	w0NR_vs_POSTNR	Inflammatory_fibroblasts	annotation_intermediate	stroma
0.00346561	-0.0882268	0.24	0.362	1	AC005261.1	0	w0NR_vs_POSTNR	Inflammatory_fibroblasts	annotation_intermediate	stroma
0.00346932	-0.118678	0.201	0.313	1	CYP27A1	0	w0NR_vs_POSTNR	Inflammatory_fibroblasts	annotation_intermediate	stroma
0.0034732	-0.105427	0.251	0.383	1	TOB1	0	w0NR_vs_POSTNR	Inflammatory_fibroblasts	annotation_intermediate	stroma
0.00347502	0.167209	0.716	0.65	1	PSMD4	0	w0NR_vs_POSTNR	Inflammatory_fibroblasts	annotation_intermediate	stroma
0.00349554	-0.123276	0.659	0.802	1	CMIP	0	w0NR_vs_POSTNR	Inflammatory_fibroblasts	annotation_intermediate	stroma
0.00349689	-0.0951514	0.26	0.391	1	CDK5RAP3	0	w0NR_vs_POSTNR	Inflammatory_fibroblasts	annotation_intermediate	stroma
0.0035031	-0.0920026	0.219	0.333	1	VPS51	0	w0NR_vs_POSTNR	Inflammatory_fibroblasts	annotation_intermediate	stroma
0.00350674	-0.0615281	0.093	0.181	1	UQCC1	0	w0NR_vs_POSTNR	Inflammatory_fibroblasts	annotation_intermediate	stroma
0.00354305	-0.0751636	0.302	0.457	1	CTBP1	0	w0NR_vs_POSTNR	Inflammatory_fibroblasts	annotation_intermediate	stroma
0.00355232	-0.109325	0.482	0.675	1	CHD9	0	w0NR_vs_POSTNR	Inflammatory_fibroblasts	annotation_intermediate	stroma
0.00355655	0.311901	0.853	0.86	1	TFPI	UP	w0NR_vs_POSTNR	Inflammatory_fibroblasts	annotation_intermediate	stroma
0.00357392	-0.119274	0.15	0.247	1	THAP12	0	w0NR_vs_POSTNR	Inflammatory_fibroblasts	annotation_intermediate	stroma
0.00357978	-0.118205	0.195	0.305	1	ACAT2	0	w0NR_vs_POSTNR	Inflammatory_fibroblasts	annotation_intermediate	stroma
0.00358647	-0.111561	0.437	0.584	1	ST3GAL1	0	w0NR_vs_POSTNR	Inflammatory_fibroblasts	annotation_intermediate	stroma
0.00359247	-0.0769236	0.114	0.206	1	DENND6A	0	w0NR_vs_POSTNR	Inflammatory_fibroblasts	annotation_intermediate	stroma
0.00360342	-0.143069	0.56	0.716	1	HSPA9	0	w0NR_vs_POSTNR	Inflammatory_fibroblasts	annotation_intermediate	stroma
0.00362232	-0.045585	0.063	0.136	1	TBCEL	0	w0NR_vs_POSTNR	Inflammatory_fibroblasts	annotation_intermediate	stroma
0.00362608	-0.154564	0.293	0.416	1	PTP4A1	0	w0NR_vs_POSTNR	Inflammatory_fibroblasts	annotation_intermediate	stroma
0.00363031	-0.19675	0.467	0.568	1	NCOR1	0	w0NR_vs_POSTNR	Inflammatory_fibroblasts	annotation_intermediate	stroma
0.00363173	-0.0957589	0.162	0.263	1	MED1	0	w0NR_vs_POSTNR	Inflammatory_fibroblasts	annotation_intermediate	stroma
0.0036488	-0.0992286	0.129	0.222	1	VSIR	0	w0NR_vs_POSTNR	Inflammatory_fibroblasts	annotation_intermediate	stroma
0.00365093	-0.0871842	0.362	0.519	1	STARD13	0	w0NR_vs_POSTNR	Inflammatory_fibroblasts	annotation_intermediate	stroma
0.00366572	-0.0553226	0.135	0.239	1	ERCC3	0	w0NR_vs_POSTNR	Inflammatory_fibroblasts	annotation_intermediate	stroma
0.00366712	-0.0558292	0.069	0.144	1	LZTR1	0	w0NR_vs_POSTNR	Inflammatory_fibroblasts	annotation_intermediate	stroma
0.00369927	-0.0968073	0.12	0.214	1	KSR1	0	w0NR_vs_POSTNR	Inflammatory_fibroblasts	annotation_intermediate	stroma
0.00370771	0.208802	0.904	0.909	1	2007-09-01	0	w0NR_vs_POSTNR	Inflammatory_fibroblasts	annotation_intermediate	stroma
0.00372342	-0.0368703	0.201	0.317	1	KIF3B	0	w0NR_vs_POSTNR	Inflammatory_fibroblasts	annotation_intermediate	stroma
0.00372413	-0.0803516	0.096	0.181	1	JCAD	0	w0NR_vs_POSTNR	Inflammatory_fibroblasts	annotation_intermediate	stroma
0.00372691	-0.0791919	0.201	0.325	1	EFHC1	0	w0NR_vs_POSTNR	Inflammatory_fibroblasts	annotation_intermediate	stroma
0.00372818	0.224054	0.452	0.366	1	DHRS4L2	0	w0NR_vs_POSTNR	Inflammatory_fibroblasts	annotation_intermediate	stroma
0.00372891	0.288813	0.524	0.498	1	METTL26	UP	w0NR_vs_POSTNR	Inflammatory_fibroblasts	annotation_intermediate	stroma
0.00375504	-0.05174	0.099	0.189	1	GTF3C3	0	w0NR_vs_POSTNR	Inflammatory_fibroblasts	annotation_intermediate	stroma
0.00375882	-0.0691215	0.138	0.243	1	LRP6	0	w0NR_vs_POSTNR	Inflammatory_fibroblasts	annotation_intermediate	stroma
0.00376218	-0.0596215	0.066	0.14	1	PCTP	0	w0NR_vs_POSTNR	Inflammatory_fibroblasts	annotation_intermediate	stroma
0.00377096	-0.129816	0.41	0.551	1	DIAPH2	0	w0NR_vs_POSTNR	Inflammatory_fibroblasts	annotation_intermediate	stroma
0.00378356	-0.110151	0.398	0.527	1	CYLD	0	w0NR_vs_POSTNR	Inflammatory_fibroblasts	annotation_intermediate	stroma
0.00378674	0.226728	0.581	0.519	1	COPS2	0	w0NR_vs_POSTNR	Inflammatory_fibroblasts	annotation_intermediate	stroma
0.00379081	-0.0855982	0.222	0.342	1	CDK16	0	w0NR_vs_POSTNR	Inflammatory_fibroblasts	annotation_intermediate	stroma
0.00379748	-0.0724659	0.084	0.165	1	HSD17B7	0	w0NR_vs_POSTNR	Inflammatory_fibroblasts	annotation_intermediate	stroma
0.0038045	-0.106163	0.254	0.379	1	RNF149	0	w0NR_vs_POSTNR	Inflammatory_fibroblasts	annotation_intermediate	stroma
0.00380657	-0.150457	0.689	0.827	1	XRCC6	0	w0NR_vs_POSTNR	Inflammatory_fibroblasts	annotation_intermediate	stroma
0.00381196	-0.0822038	0.299	0.449	1	UBE3A	0	w0NR_vs_POSTNR	Inflammatory_fibroblasts	annotation_intermediate	stroma
0.00381271	-0.0680689	0.066	0.136	1	TMEM164	0	w0NR_vs_POSTNR	Inflammatory_fibroblasts	annotation_intermediate	stroma
0.00382083	-0.0665351	0.225	0.35	1	ETV6	0	w0NR_vs_POSTNR	Inflammatory_fibroblasts	annotation_intermediate	stroma
0.00382237	-0.0679316	0.138	0.243	1	LDB2	0	w0NR_vs_POSTNR	Inflammatory_fibroblasts	annotation_intermediate	stroma
0.00382555	-0.0484028	0.111	0.206	1	SCML1	0	w0NR_vs_POSTNR	Inflammatory_fibroblasts	annotation_intermediate	stroma
0.00384211	-0.101151	0.311	0.449	1	NAE1	0	w0NR_vs_POSTNR	Inflammatory_fibroblasts	annotation_intermediate	stroma
0.00384943	0.218173	0.805	0.798	1	TMEM208	0	w0NR_vs_POSTNR	Inflammatory_fibroblasts	annotation_intermediate	stroma
0.00385454	-0.186279	0.922	0.955	1	NAP1L1	0	w0NR_vs_POSTNR	Inflammatory_fibroblasts	annotation_intermediate	stroma
0.00387136	-0.0656228	0.078	0.156	1	TOM1L2	0	w0NR_vs_POSTNR	Inflammatory_fibroblasts	annotation_intermediate	stroma
0.00387488	0.239978	0.608	0.547	1	CFDP1	0	w0NR_vs_POSTNR	Inflammatory_fibroblasts	annotation_intermediate	stroma
0.00389686	0.0662544	0.108	0.041	1	IL15	0	w0NR_vs_POSTNR	Inflammatory_fibroblasts	annotation_intermediate	stroma
0.0038984	-0.0683303	0.102	0.189	1	HADH	0	w0NR_vs_POSTNR	Inflammatory_fibroblasts	annotation_intermediate	stroma
0.00390264	-0.203037	0.97	0.984	1	RPS10	0	w0NR_vs_POSTNR	Inflammatory_fibroblasts	annotation_intermediate	stroma
0.003912	-0.0437677	0.057	0.128	1	VPS52	0	w0NR_vs_POSTNR	Inflammatory_fibroblasts	annotation_intermediate	stroma
0.00391699	2.33463	0.147	0.074	1	CSF2	UP	w0NR_vs_POSTNR	Inflammatory_fibroblasts	annotation_intermediate	stroma
0.00391796	-0.0865479	0.051	0.115	1	EPB41L3	0	w0NR_vs_POSTNR	Inflammatory_fibroblasts	annotation_intermediate	stroma
0.00391802	0.191402	0.183	0.103	1	PFKP	0	w0NR_vs_POSTNR	Inflammatory_fibroblasts	annotation_intermediate	stroma
0.00392367	0.198637	0.847	0.835	1	ATP5PO	0	w0NR_vs_POSTNR	Inflammatory_fibroblasts	annotation_intermediate	stroma
0.00393052	-0.0553466	0.117	0.214	1	LIPA	0	w0NR_vs_POSTNR	Inflammatory_fibroblasts	annotation_intermediate	stroma
0.00395575	-0.167418	0.338	0.465	1	REL	0	w0NR_vs_POSTNR	Inflammatory_fibroblasts	annotation_intermediate	stroma
0.00396007	0.219766	0.91	0.934	1	RAN	0	w0NR_vs_POSTNR	Inflammatory_fibroblasts	annotation_intermediate	stroma
0.00397566	-0.0825103	0.272	0.407	1	UFSP2	0	w0NR_vs_POSTNR	Inflammatory_fibroblasts	annotation_intermediate	stroma
0.00397823	-0.0585976	0.165	0.276	1	NFKBIB	0	w0NR_vs_POSTNR	Inflammatory_fibroblasts	annotation_intermediate	stroma
0.0040207	-0.0607104	0.096	0.181	1	TRAF4	0	w0NR_vs_POSTNR	Inflammatory_fibroblasts	annotation_intermediate	stroma
0.00402453	-0.150229	0.353	0.473	1	CCDC186	0	w0NR_vs_POSTNR	Inflammatory_fibroblasts	annotation_intermediate	stroma
0.0040248	-0.0362719	0.099	0.181	1	AC015912.3	0	w0NR_vs_POSTNR	Inflammatory_fibroblasts	annotation_intermediate	stroma
0.00403427	-0.0479088	0.078	0.156	1	ADO	0	w0NR_vs_POSTNR	Inflammatory_fibroblasts	annotation_intermediate	stroma
0.00405305	-0.0881109	0.147	0.243	1	PPIL3	0	w0NR_vs_POSTNR	Inflammatory_fibroblasts	annotation_intermediate	stroma
0.00405978	-0.0804677	0.138	0.239	1	CXXC1	0	w0NR_vs_POSTNR	Inflammatory_fibroblasts	annotation_intermediate	stroma
0.00406054	-0.0674806	0.147	0.247	1	USF3	0	w0NR_vs_POSTNR	Inflammatory_fibroblasts	annotation_intermediate	stroma
0.00406567	-0.0564497	0.048	0.111	1	ZBTB6	0	w0NR_vs_POSTNR	Inflammatory_fibroblasts	annotation_intermediate	stroma
0.00406747	-0.0984802	0.213	0.325	1	FAM50A	0	w0NR_vs_POSTNR	Inflammatory_fibroblasts	annotation_intermediate	stroma
0.00406893	0.263356	0.593	0.547	1	NOL7	UP	w0NR_vs_POSTNR	Inflammatory_fibroblasts	annotation_intermediate	stroma
0.00406936	-0.0726317	0.165	0.272	1	PNPT1	0	w0NR_vs_POSTNR	Inflammatory_fibroblasts	annotation_intermediate	stroma
0.00407313	-0.0509921	0.111	0.202	1	LYN	0	w0NR_vs_POSTNR	Inflammatory_fibroblasts	annotation_intermediate	stroma
0.00409279	-0.162891	0.437	0.609	1	NR3C1	0	w0NR_vs_POSTNR	Inflammatory_fibroblasts	annotation_intermediate	stroma
0.00410349	-0.101408	0.195	0.3	1	MLLT1	0	w0NR_vs_POSTNR	Inflammatory_fibroblasts	annotation_intermediate	stroma
0.00411168	0.0981887	0.105	0.041	1	CBR3	0	w0NR_vs_POSTNR	Inflammatory_fibroblasts	annotation_intermediate	stroma
0.00412606	-0.0678205	0.18	0.292	1	BMI1	0	w0NR_vs_POSTNR	Inflammatory_fibroblasts	annotation_intermediate	stroma
0.00413298	-0.162077	0.257	0.379	1	PGF	0	w0NR_vs_POSTNR	Inflammatory_fibroblasts	annotation_intermediate	stroma
0.00413758	-0.0508515	0.072	0.148	1	EXTL3	0	w0NR_vs_POSTNR	Inflammatory_fibroblasts	annotation_intermediate	stroma
0.00414428	-0.109206	0.293	0.42	1	BACE1	0	w0NR_vs_POSTNR	Inflammatory_fibroblasts	annotation_intermediate	stroma
0.00416122	-0.056924	0.186	0.305	1	RXRA	0	w0NR_vs_POSTNR	Inflammatory_fibroblasts	annotation_intermediate	stroma
0.00416752	-0.0652196	0.183	0.3	1	MFSD14B	0	w0NR_vs_POSTNR	Inflammatory_fibroblasts	annotation_intermediate	stroma
0.004175	-0.0804244	0.135	0.235	1	CMTR2	0	w0NR_vs_POSTNR	Inflammatory_fibroblasts	annotation_intermediate	stroma
0.00417632	-0.0586969	0.09	0.173	1	BRPF3	0	w0NR_vs_POSTNR	Inflammatory_fibroblasts	annotation_intermediate	stroma
0.00417928	-0.121116	0.195	0.296	1	PPP3CB	0	w0NR_vs_POSTNR	Inflammatory_fibroblasts	annotation_intermediate	stroma
0.00420038	-0.0590168	0.207	0.329	1	SEC16A	0	w0NR_vs_POSTNR	Inflammatory_fibroblasts	annotation_intermediate	stroma
0.00421991	-0.0865451	0.108	0.193	1	FAM20B	0	w0NR_vs_POSTNR	Inflammatory_fibroblasts	annotation_intermediate	stroma
0.00422359	-0.100747	0.287	0.424	1	MPRIP	0	w0NR_vs_POSTNR	Inflammatory_fibroblasts	annotation_intermediate	stroma
0.00422833	0.204261	0.407	0.321	1	PAICS	0	w0NR_vs_POSTNR	Inflammatory_fibroblasts	annotation_intermediate	stroma
0.00424071	0.210823	0.632	0.597	1	PDLIM4	0	w0NR_vs_POSTNR	Inflammatory_fibroblasts	annotation_intermediate	stroma
0.00424878	-0.146375	0.278	0.407	1	KCTD20	0	w0NR_vs_POSTNR	Inflammatory_fibroblasts	annotation_intermediate	stroma
0.00425985	-0.0796155	0.189	0.296	1	CENPB	0	w0NR_vs_POSTNR	Inflammatory_fibroblasts	annotation_intermediate	stroma
0.00427009	-0.0913514	0.317	0.473	1	WDR82	0	w0NR_vs_POSTNR	Inflammatory_fibroblasts	annotation_intermediate	stroma
0.0042825	0.205878	0.781	0.823	1	SNRPB	0	w0NR_vs_POSTNR	Inflammatory_fibroblasts	annotation_intermediate	stroma
0.00428868	-0.0614399	0.156	0.259	1	GPALPP1	0	w0NR_vs_POSTNR	Inflammatory_fibroblasts	annotation_intermediate	stroma
0.00429215	-0.0711224	0.045	0.107	1	SLC30A4	0	w0NR_vs_POSTNR	Inflammatory_fibroblasts	annotation_intermediate	stroma
0.00431043	-0.0812943	0.15	0.251	1	CCDC117	0	w0NR_vs_POSTNR	Inflammatory_fibroblasts	annotation_intermediate	stroma
0.00431078	-0.0505119	0.132	0.23	1	CRLS1	0	w0NR_vs_POSTNR	Inflammatory_fibroblasts	annotation_intermediate	stroma
0.00431508	-0.0842185	0.108	0.198	1	PHC1	0	w0NR_vs_POSTNR	Inflammatory_fibroblasts	annotation_intermediate	stroma
0.00432382	0.186875	0.668	0.613	1	UBE2D2	0	w0NR_vs_POSTNR	Inflammatory_fibroblasts	annotation_intermediate	stroma
0.00432681	-0.089477	0.096	0.181	1	ADAMTS14	0	w0NR_vs_POSTNR	Inflammatory_fibroblasts	annotation_intermediate	stroma
0.00433976	-0.0956093	0.141	0.235	1	SUPT7L	0	w0NR_vs_POSTNR	Inflammatory_fibroblasts	annotation_intermediate	stroma
0.0043431	0.246511	0.647	0.609	1	DTWD1	0	w0NR_vs_POSTNR	Inflammatory_fibroblasts	annotation_intermediate	stroma
0.00434803	-0.132754	0.171	0.272	1	FAM168B	0	w0NR_vs_POSTNR	Inflammatory_fibroblasts	annotation_intermediate	stroma
0.00434951	-0.307071	0.368	0.494	1	TSC22D3	DW	w0NR_vs_POSTNR	Inflammatory_fibroblasts	annotation_intermediate	stroma
0.00435329	-0.0986475	0.165	0.263	1	ADGRA3	0	w0NR_vs_POSTNR	Inflammatory_fibroblasts	annotation_intermediate	stroma
0.00438327	-0.0595739	0.042	0.103	1	OTUD6B	0	w0NR_vs_POSTNR	Inflammatory_fibroblasts	annotation_intermediate	stroma
0.00440873	-0.0661451	0.18	0.292	1	NUP37	0	w0NR_vs_POSTNR	Inflammatory_fibroblasts	annotation_intermediate	stroma
0.00441563	0.33047	0.329	0.239	1	CD24	UP	w0NR_vs_POSTNR	Inflammatory_fibroblasts	annotation_intermediate	stroma
0.00445701	-0.0728745	0.165	0.267	1	EGLN1	0	w0NR_vs_POSTNR	Inflammatory_fibroblasts	annotation_intermediate	stroma
0.00446913	0.282718	0.835	0.84	1	HNRNPDL	UP	w0NR_vs_POSTNR	Inflammatory_fibroblasts	annotation_intermediate	stroma
0.00448038	-0.0904328	0.117	0.206	1	KLHL36	0	w0NR_vs_POSTNR	Inflammatory_fibroblasts	annotation_intermediate	stroma
0.00449388	-0.0267913	0.081	0.16	1	KDM4A	0	w0NR_vs_POSTNR	Inflammatory_fibroblasts	annotation_intermediate	stroma
0.00451266	-0.0577786	0.132	0.23	1	DELE1	0	w0NR_vs_POSTNR	Inflammatory_fibroblasts	annotation_intermediate	stroma
0.00452231	0.232432	0.638	0.584	1	MRPS18C	0	w0NR_vs_POSTNR	Inflammatory_fibroblasts	annotation_intermediate	stroma
0.00452955	-0.0555144	0.042	0.103	1	GSR	0	w0NR_vs_POSTNR	Inflammatory_fibroblasts	annotation_intermediate	stroma
0.00455383	-0.0728712	0.087	0.165	1	WDTC1	0	w0NR_vs_POSTNR	Inflammatory_fibroblasts	annotation_intermediate	stroma
0.00456265	-0.0742205	0.042	0.103	1	ATPAF1	0	w0NR_vs_POSTNR	Inflammatory_fibroblasts	annotation_intermediate	stroma
0.00456589	-0.153158	0.371	0.514	1	ACKR3	0	w0NR_vs_POSTNR	Inflammatory_fibroblasts	annotation_intermediate	stroma
0.00457665	-0.0423339	0.045	0.107	1	GLIS1	0	w0NR_vs_POSTNR	Inflammatory_fibroblasts	annotation_intermediate	stroma
0.00459487	-0.127764	0.362	0.494	1	BDP1	0	w0NR_vs_POSTNR	Inflammatory_fibroblasts	annotation_intermediate	stroma
0.00460434	0.144702	0.943	0.959	1	HIF1A	0	w0NR_vs_POSTNR	Inflammatory_fibroblasts	annotation_intermediate	stroma
0.00460613	-0.0649838	0.15	0.255	1	KDM7A	0	w0NR_vs_POSTNR	Inflammatory_fibroblasts	annotation_intermediate	stroma
0.00460639	0.222773	0.566	0.494	1	SMIM3	0	w0NR_vs_POSTNR	Inflammatory_fibroblasts	annotation_intermediate	stroma
0.00461049	-0.0832841	0.12	0.21	1	NLGN2	0	w0NR_vs_POSTNR	Inflammatory_fibroblasts	annotation_intermediate	stroma
0.00461305	-0.264972	0.617	0.724	1	CEBPD	DW	w0NR_vs_POSTNR	Inflammatory_fibroblasts	annotation_intermediate	stroma
0.00462095	-0.0805932	0.174	0.276	1	GTPBP8	0	w0NR_vs_POSTNR	Inflammatory_fibroblasts	annotation_intermediate	stroma
0.00463216	-0.0772494	0.06	0.128	1	TMEM129	0	w0NR_vs_POSTNR	Inflammatory_fibroblasts	annotation_intermediate	stroma
0.00464378	0.236409	0.341	0.259	1	TMEM134	0	w0NR_vs_POSTNR	Inflammatory_fibroblasts	annotation_intermediate	stroma
0.00465453	-0.19371	0.356	0.49	1	PDE4B	0	w0NR_vs_POSTNR	Inflammatory_fibroblasts	annotation_intermediate	stroma
0.00465848	-0.0797553	0.057	0.123	1	SLC7A5	0	w0NR_vs_POSTNR	Inflammatory_fibroblasts	annotation_intermediate	stroma
0.0046976	-0.0765597	0.171	0.28	1	HECA	0	w0NR_vs_POSTNR	Inflammatory_fibroblasts	annotation_intermediate	stroma
0.00471996	-0.133611	0.234	0.342	1	CREB3L1	0	w0NR_vs_POSTNR	Inflammatory_fibroblasts	annotation_intermediate	stroma
0.00472903	-0.0421097	0.117	0.21	1	PTPN9	0	w0NR_vs_POSTNR	Inflammatory_fibroblasts	annotation_intermediate	stroma
0.00474111	0.19841	0.805	0.827	1	VDAC2	0	w0NR_vs_POSTNR	Inflammatory_fibroblasts	annotation_intermediate	stroma
0.00474259	-0.0401964	0.057	0.128	1	INPP5B	0	w0NR_vs_POSTNR	Inflammatory_fibroblasts	annotation_intermediate	stroma
0.00474984	-0.106186	0.192	0.296	1	MAEA	0	w0NR_vs_POSTNR	Inflammatory_fibroblasts	annotation_intermediate	stroma
0.00477205	-0.130146	0.231	0.346	1	ATP2B1-AS1	0	w0NR_vs_POSTNR	Inflammatory_fibroblasts	annotation_intermediate	stroma
0.00478432	-0.0904227	0.272	0.399	1	LUC7L2	0	w0NR_vs_POSTNR	Inflammatory_fibroblasts	annotation_intermediate	stroma
0.00478841	0.158614	0.76	0.778	1	MMP14	0	w0NR_vs_POSTNR	Inflammatory_fibroblasts	annotation_intermediate	stroma
0.00480535	-0.0995649	0.108	0.193	1	GPC4	0	w0NR_vs_POSTNR	Inflammatory_fibroblasts	annotation_intermediate	stroma
0.00481645	-0.135646	0.153	0.243	1	TBC1D2B	0	w0NR_vs_POSTNR	Inflammatory_fibroblasts	annotation_intermediate	stroma
0.00484442	0.23245	0.907	0.909	1	NDUFB2	0	w0NR_vs_POSTNR	Inflammatory_fibroblasts	annotation_intermediate	stroma
0.00486822	-0.115273	0.204	0.321	1	ITGA8	0	w0NR_vs_POSTNR	Inflammatory_fibroblasts	annotation_intermediate	stroma
0.00487655	-0.0956777	0.051	0.115	1	ADGRE1	0	w0NR_vs_POSTNR	Inflammatory_fibroblasts	annotation_intermediate	stroma
0.00488357	-0.171108	0.144	0.243	1	PTN	0	w0NR_vs_POSTNR	Inflammatory_fibroblasts	annotation_intermediate	stroma
0.00490025	-0.171641	0.787	0.831	1	NDUFS6	0	w0NR_vs_POSTNR	Inflammatory_fibroblasts	annotation_intermediate	stroma
0.00490503	0.229865	0.871	0.893	1	TMEM14C	0	w0NR_vs_POSTNR	Inflammatory_fibroblasts	annotation_intermediate	stroma
0.00490801	-0.0765542	0.263	0.395	1	ZNF83	0	w0NR_vs_POSTNR	Inflammatory_fibroblasts	annotation_intermediate	stroma
0.00490833	-0.0740318	0.114	0.202	1	POLR2D	0	w0NR_vs_POSTNR	Inflammatory_fibroblasts	annotation_intermediate	stroma
0.00492814	0.242027	0.536	0.486	1	TWF2	0	w0NR_vs_POSTNR	Inflammatory_fibroblasts	annotation_intermediate	stroma
0.0049365	-0.0722191	0.054	0.119	1	COL24A1	0	w0NR_vs_POSTNR	Inflammatory_fibroblasts	annotation_intermediate	stroma
0.00495121	-0.0790986	0.165	0.272	1	FAM49B	0	w0NR_vs_POSTNR	Inflammatory_fibroblasts	annotation_intermediate	stroma
0.00495509	-0.0826232	0.096	0.177	1	GPR137B	0	w0NR_vs_POSTNR	Inflammatory_fibroblasts	annotation_intermediate	stroma
0.00498146	-0.0634122	0.189	0.309	1	KIAA2026	0	w0NR_vs_POSTNR	Inflammatory_fibroblasts	annotation_intermediate	stroma
0.00498494	1.08919	0.575	0.523	1	MIF	UP	w0NR_vs_POSTNR	Inflammatory_fibroblasts	annotation_intermediate	stroma
0.00498836	-0.456022	0.701	0.802	1	HSPA1A	DW	w0NR_vs_POSTNR	Inflammatory_fibroblasts	annotation_intermediate	stroma
0.00499334	-0.214979	0.051	0.115	1	ASPN	0	w0NR_vs_POSTNR	Inflammatory_fibroblasts	annotation_intermediate	stroma
0.0050038	0.17388	0.281	0.193	1	CDH13	0	w0NR_vs_POSTNR	Inflammatory_fibroblasts	annotation_intermediate	stroma
0.00500537	-0.0611355	0.093	0.173	1	GABPB1	0	w0NR_vs_POSTNR	Inflammatory_fibroblasts	annotation_intermediate	stroma
0.00501023	-0.0615089	0.051	0.115	1	SLC27A4	0	w0NR_vs_POSTNR	Inflammatory_fibroblasts	annotation_intermediate	stroma
0.00502611	-0.161991	0.266	0.403	1	P3H4	0	w0NR_vs_POSTNR	Inflammatory_fibroblasts	annotation_intermediate	stroma
0.00503744	-0.0514714	0.081	0.16	1	DIS3L2	0	w0NR_vs_POSTNR	Inflammatory_fibroblasts	annotation_intermediate	stroma
0.00504036	0.399765	0.524	0.461	1	F2R	UP	w0NR_vs_POSTNR	Inflammatory_fibroblasts	annotation_intermediate	stroma
0.00505197	-0.0967541	0.263	0.387	1	ZNF37A	0	w0NR_vs_POSTNR	Inflammatory_fibroblasts	annotation_intermediate	stroma
0.00506775	-0.0754645	0.144	0.251	1	GNPDA2	0	w0NR_vs_POSTNR	Inflammatory_fibroblasts	annotation_intermediate	stroma
0.00509559	-0.0541066	0.087	0.169	1	SCD5	0	w0NR_vs_POSTNR	Inflammatory_fibroblasts	annotation_intermediate	stroma
0.00510105	-0.0745292	0.506	0.646	1	DNAJB1	0	w0NR_vs_POSTNR	Inflammatory_fibroblasts	annotation_intermediate	stroma
0.0051163	0.298969	0.778	0.786	1	EIF5A	UP	w0NR_vs_POSTNR	Inflammatory_fibroblasts	annotation_intermediate	stroma
0.00513836	-0.0576149	0.063	0.132	1	TRMT1L	0	w0NR_vs_POSTNR	Inflammatory_fibroblasts	annotation_intermediate	stroma
0.00514184	-0.0583241	0.356	0.502	1	POLR2A	0	w0NR_vs_POSTNR	Inflammatory_fibroblasts	annotation_intermediate	stroma
0.00515511	-0.0804906	0.186	0.292	1	FAM91A1	0	w0NR_vs_POSTNR	Inflammatory_fibroblasts	annotation_intermediate	stroma
0.00518688	-0.101866	0.299	0.432	1	DPM1	0	w0NR_vs_POSTNR	Inflammatory_fibroblasts	annotation_intermediate	stroma
0.00518711	0.228965	0.967	0.963	1	ITGB1	0	w0NR_vs_POSTNR	Inflammatory_fibroblasts	annotation_intermediate	stroma
0.00518751	-0.0665322	0.192	0.3	1	WWC2	0	w0NR_vs_POSTNR	Inflammatory_fibroblasts	annotation_intermediate	stroma
0.00519258	-0.116613	0.213	0.325	1	FZD1	0	w0NR_vs_POSTNR	Inflammatory_fibroblasts	annotation_intermediate	stroma
0.00520427	-0.0383279	0.461	0.626	1	RBM17	0	w0NR_vs_POSTNR	Inflammatory_fibroblasts	annotation_intermediate	stroma
0.00520965	-0.145963	0.359	0.498	1	THUMPD3-AS1	0	w0NR_vs_POSTNR	Inflammatory_fibroblasts	annotation_intermediate	stroma
0.00521106	-0.0866699	0.216	0.329	1	ZNF131	0	w0NR_vs_POSTNR	Inflammatory_fibroblasts	annotation_intermediate	stroma
0.00522112	-0.0734114	0.186	0.292	1	CANT1	0	w0NR_vs_POSTNR	Inflammatory_fibroblasts	annotation_intermediate	stroma
0.00522406	-0.0720887	0.075	0.148	1	WWP2	0	w0NR_vs_POSTNR	Inflammatory_fibroblasts	annotation_intermediate	stroma
0.00522746	-0.114188	0.368	0.527	1	DDB1	0	w0NR_vs_POSTNR	Inflammatory_fibroblasts	annotation_intermediate	stroma
0.00525662	-0.0763974	0.081	0.156	1	DNMT3A	0	w0NR_vs_POSTNR	Inflammatory_fibroblasts	annotation_intermediate	stroma
0.00527983	-0.272609	0.299	0.399	1	BPGM	DW	w0NR_vs_POSTNR	Inflammatory_fibroblasts	annotation_intermediate	stroma
0.00528167	-0.0355218	0.087	0.169	1	TPRG1L	0	w0NR_vs_POSTNR	Inflammatory_fibroblasts	annotation_intermediate	stroma
0.00529641	-0.107361	0.299	0.436	1	CPEB4	0	w0NR_vs_POSTNR	Inflammatory_fibroblasts	annotation_intermediate	stroma
0.00530853	-0.0811176	0.12	0.206	1	YTHDF1	0	w0NR_vs_POSTNR	Inflammatory_fibroblasts	annotation_intermediate	stroma
0.00531694	-0.0593066	0.314	0.465	1	POGZ	0	w0NR_vs_POSTNR	Inflammatory_fibroblasts	annotation_intermediate	stroma
0.00533082	-0.127481	0.299	0.424	1	PCSK7	0	w0NR_vs_POSTNR	Inflammatory_fibroblasts	annotation_intermediate	stroma
0.00534141	-0.0765495	0.219	0.346	1	KCMF1	0	w0NR_vs_POSTNR	Inflammatory_fibroblasts	annotation_intermediate	stroma
0.00534671	-0.0612362	0.114	0.202	1	PNMA1	0	w0NR_vs_POSTNR	Inflammatory_fibroblasts	annotation_intermediate	stroma
0.00537569	-0.172717	0.398	0.556	1	DNAJB14	0	w0NR_vs_POSTNR	Inflammatory_fibroblasts	annotation_intermediate	stroma
0.0053866	0.190752	0.838	0.852	1	COX7A2L	0	w0NR_vs_POSTNR	Inflammatory_fibroblasts	annotation_intermediate	stroma
0.00544188	-0.0686323	0.12	0.21	1	SLC6A8	0	w0NR_vs_POSTNR	Inflammatory_fibroblasts	annotation_intermediate	stroma
0.00545216	-0.0432183	0.099	0.185	1	STIM2	0	w0NR_vs_POSTNR	Inflammatory_fibroblasts	annotation_intermediate	stroma
0.00545269	-0.113667	0.461	0.617	1	FAM120A	0	w0NR_vs_POSTNR	Inflammatory_fibroblasts	annotation_intermediate	stroma
0.00547231	-0.105961	0.512	0.646	1	SGCE	0	w0NR_vs_POSTNR	Inflammatory_fibroblasts	annotation_intermediate	stroma
0.00547386	-0.053132	0.087	0.169	1	PILRB	0	w0NR_vs_POSTNR	Inflammatory_fibroblasts	annotation_intermediate	stroma
0.00548552	-0.103763	0.808	0.872	1	GABARAPL2	0	w0NR_vs_POSTNR	Inflammatory_fibroblasts	annotation_intermediate	stroma
0.00549675	0.303716	0.704	0.72	1	RRAS	UP	w0NR_vs_POSTNR	Inflammatory_fibroblasts	annotation_intermediate	stroma
0.0054986	-0.118896	0.62	0.765	1	KIF5B	0	w0NR_vs_POSTNR	Inflammatory_fibroblasts	annotation_intermediate	stroma
0.00552052	-0.119119	0.368	0.502	1	UBE2R2	0	w0NR_vs_POSTNR	Inflammatory_fibroblasts	annotation_intermediate	stroma
0.0055481	-0.156076	0.234	0.337	1	SLC12A2	0	w0NR_vs_POSTNR	Inflammatory_fibroblasts	annotation_intermediate	stroma
0.00555318	-0.0875526	0.048	0.107	1	IQCE	0	w0NR_vs_POSTNR	Inflammatory_fibroblasts	annotation_intermediate	stroma
0.00555876	-0.0779338	0.126	0.218	1	KLHDC10	0	w0NR_vs_POSTNR	Inflammatory_fibroblasts	annotation_intermediate	stroma
0.0055618	-0.0870041	0.38	0.535	1	PDCD6IP	0	w0NR_vs_POSTNR	Inflammatory_fibroblasts	annotation_intermediate	stroma
0.00556532	-0.070292	0.102	0.185	1	SERGEF	0	w0NR_vs_POSTNR	Inflammatory_fibroblasts	annotation_intermediate	stroma
0.00557058	-0.223242	0.814	0.918	1	SERPINH1	0	w0NR_vs_POSTNR	Inflammatory_fibroblasts	annotation_intermediate	stroma
0.00557066	-0.112065	0.269	0.387	1	ALKBH5	0	w0NR_vs_POSTNR	Inflammatory_fibroblasts	annotation_intermediate	stroma
0.00558804	0.186878	0.515	0.44	1	PSENEN	0	w0NR_vs_POSTNR	Inflammatory_fibroblasts	annotation_intermediate	stroma
0.00558925	-0.0692901	0.06	0.128	1	ZNF263	0	w0NR_vs_POSTNR	Inflammatory_fibroblasts	annotation_intermediate	stroma
0.00559851	-0.0741841	0.078	0.152	1	NPIPB5	0	w0NR_vs_POSTNR	Inflammatory_fibroblasts	annotation_intermediate	stroma
0.00560624	-0.0692423	0.063	0.132	1	KLHL23	0	w0NR_vs_POSTNR	Inflammatory_fibroblasts	annotation_intermediate	stroma
0.0056096	0.235309	0.65	0.642	1	DCTN3	0	w0NR_vs_POSTNR	Inflammatory_fibroblasts	annotation_intermediate	stroma
0.00562811	-0.10751	0.222	0.329	1	CHMP1A	0	w0NR_vs_POSTNR	Inflammatory_fibroblasts	annotation_intermediate	stroma
0.00562918	-0.164254	0.335	0.453	1	FNBP1	0	w0NR_vs_POSTNR	Inflammatory_fibroblasts	annotation_intermediate	stroma
0.00563977	0.16469	0.407	0.337	1	CDC37L1	0	w0NR_vs_POSTNR	Inflammatory_fibroblasts	annotation_intermediate	stroma
0.00564503	-0.0884043	0.225	0.333	1	MARVELD1	0	w0NR_vs_POSTNR	Inflammatory_fibroblasts	annotation_intermediate	stroma
0.00567604	-0.082285	0.108	0.193	1	MFHAS1	0	w0NR_vs_POSTNR	Inflammatory_fibroblasts	annotation_intermediate	stroma
0.00568065	-0.12064	0.15	0.243	1	ANKH	0	w0NR_vs_POSTNR	Inflammatory_fibroblasts	annotation_intermediate	stroma
0.00570216	-0.0707468	0.251	0.366	1	CUL3	0	w0NR_vs_POSTNR	Inflammatory_fibroblasts	annotation_intermediate	stroma
0.00571365	-0.0608998	0.093	0.173	1	USP28	0	w0NR_vs_POSTNR	Inflammatory_fibroblasts	annotation_intermediate	stroma
0.00574661	-0.112217	0.401	0.551	1	LMF2	0	w0NR_vs_POSTNR	Inflammatory_fibroblasts	annotation_intermediate	stroma
0.0057685	-0.111384	0.207	0.317	1	ACAA1	0	w0NR_vs_POSTNR	Inflammatory_fibroblasts	annotation_intermediate	stroma
0.00577461	-0.144038	0.581	0.712	1	GPBP1	0	w0NR_vs_POSTNR	Inflammatory_fibroblasts	annotation_intermediate	stroma
0.0057837	-0.145237	0.171	0.267	1	TSPYL2	0	w0NR_vs_POSTNR	Inflammatory_fibroblasts	annotation_intermediate	stroma
0.00579302	-0.0487711	0.093	0.177	1	EBF4	0	w0NR_vs_POSTNR	Inflammatory_fibroblasts	annotation_intermediate	stroma
0.00580016	-0.0213672	0.081	0.16	1	FAM155A	0	w0NR_vs_POSTNR	Inflammatory_fibroblasts	annotation_intermediate	stroma
0.00580139	-0.0810167	0.29	0.428	1	RBMS3	0	w0NR_vs_POSTNR	Inflammatory_fibroblasts	annotation_intermediate	stroma
0.00581723	-0.0561459	0.225	0.342	1	PRKAR2A	0	w0NR_vs_POSTNR	Inflammatory_fibroblasts	annotation_intermediate	stroma
0.0058543	-0.0943789	0.263	0.387	1	AFAP1	0	w0NR_vs_POSTNR	Inflammatory_fibroblasts	annotation_intermediate	stroma
0.00586164	-0.0936664	0.254	0.374	1	CREBBP	0	w0NR_vs_POSTNR	Inflammatory_fibroblasts	annotation_intermediate	stroma
0.00587087	-0.0798044	0.293	0.428	1	GPATCH2L	0	w0NR_vs_POSTNR	Inflammatory_fibroblasts	annotation_intermediate	stroma
0.00587509	-0.1117	0.44	0.601	1	RAD21	0	w0NR_vs_POSTNR	Inflammatory_fibroblasts	annotation_intermediate	stroma
0.00590021	-0.100679	0.201	0.313	1	CDK6	0	w0NR_vs_POSTNR	Inflammatory_fibroblasts	annotation_intermediate	stroma
0.00590069	-0.0421729	0.117	0.21	1	MEIS3	0	w0NR_vs_POSTNR	Inflammatory_fibroblasts	annotation_intermediate	stroma
0.00593547	0.368269	0.686	0.658	1	CYTOR	UP	w0NR_vs_POSTNR	Inflammatory_fibroblasts	annotation_intermediate	stroma
0.00593613	-0.0555893	0.057	0.123	1	RPP40	0	w0NR_vs_POSTNR	Inflammatory_fibroblasts	annotation_intermediate	stroma
0.00594847	-0.184572	0.599	0.749	1	EHD2	0	w0NR_vs_POSTNR	Inflammatory_fibroblasts	annotation_intermediate	stroma
0.00595954	-0.0820167	0.201	0.309	1	RABL6	0	w0NR_vs_POSTNR	Inflammatory_fibroblasts	annotation_intermediate	stroma
0.0059612	-0.0896753	0.231	0.35	1	MMP24OS	0	w0NR_vs_POSTNR	Inflammatory_fibroblasts	annotation_intermediate	stroma
0.00596865	0.233343	0.781	0.815	1	NDUFC1	0	w0NR_vs_POSTNR	Inflammatory_fibroblasts	annotation_intermediate	stroma
0.00598087	-0.0810164	0.234	0.35	1	IREB2	0	w0NR_vs_POSTNR	Inflammatory_fibroblasts	annotation_intermediate	stroma
0.00598635	-0.0813305	0.108	0.193	1	DMXL2	0	w0NR_vs_POSTNR	Inflammatory_fibroblasts	annotation_intermediate	stroma
0.00598959	-0.0874818	0.06	0.123	1	SLC49A3	0	w0NR_vs_POSTNR	Inflammatory_fibroblasts	annotation_intermediate	stroma
0.00599051	0.207704	0.638	0.613	1	EMC4	0	w0NR_vs_POSTNR	Inflammatory_fibroblasts	annotation_intermediate	stroma
0.0059938	-0.254937	0.422	0.535	1	MPHOSPH6	0	w0NR_vs_POSTNR	Inflammatory_fibroblasts	annotation_intermediate	stroma
0.00599978	-0.0821022	0.234	0.354	1	STK3	0	w0NR_vs_POSTNR	Inflammatory_fibroblasts	annotation_intermediate	stroma
0.00600497	-0.122061	0.509	0.63	1	SEC63	0	w0NR_vs_POSTNR	Inflammatory_fibroblasts	annotation_intermediate	stroma
0.00600659	-0.0686881	0.269	0.403	1	NCSTN	0	w0NR_vs_POSTNR	Inflammatory_fibroblasts	annotation_intermediate	stroma
0.00601555	-0.0960023	0.266	0.387	1	MEIS2	0	w0NR_vs_POSTNR	Inflammatory_fibroblasts	annotation_intermediate	stroma
0.00601938	-0.109085	0.177	0.276	1	MBD5	0	w0NR_vs_POSTNR	Inflammatory_fibroblasts	annotation_intermediate	stroma
0.00603705	-0.0707166	0.072	0.144	1	CBFA2T2	0	w0NR_vs_POSTNR	Inflammatory_fibroblasts	annotation_intermediate	stroma
0.00604258	-0.0435091	0.051	0.115	1	CALHM5	0	w0NR_vs_POSTNR	Inflammatory_fibroblasts	annotation_intermediate	stroma
0.00604479	-0.0531592	0.066	0.136	1	NPEPL1	0	w0NR_vs_POSTNR	Inflammatory_fibroblasts	annotation_intermediate	stroma
0.00604656	0.21893	0.287	0.21	1	AL133453.1	0	w0NR_vs_POSTNR	Inflammatory_fibroblasts	annotation_intermediate	stroma
0.00605117	-0.185768	0.662	0.798	1	CAVIN1	0	w0NR_vs_POSTNR	Inflammatory_fibroblasts	annotation_intermediate	stroma
0.00605458	-0.105586	0.407	0.539	1	PSMA3-AS1	0	w0NR_vs_POSTNR	Inflammatory_fibroblasts	annotation_intermediate	stroma
0.00605955	0.228993	0.41	0.342	1	POP7	0	w0NR_vs_POSTNR	Inflammatory_fibroblasts	annotation_intermediate	stroma
0.00606653	-0.0896568	0.234	0.346	1	GUSB	0	w0NR_vs_POSTNR	Inflammatory_fibroblasts	annotation_intermediate	stroma
0.00607331	-0.0249414	0.147	0.251	1	NFATC3	0	w0NR_vs_POSTNR	Inflammatory_fibroblasts	annotation_intermediate	stroma
0.00608401	-0.0664533	0.117	0.206	1	LEMD3	0	w0NR_vs_POSTNR	Inflammatory_fibroblasts	annotation_intermediate	stroma
0.0060888	-0.0578974	0.081	0.156	1	CEP97	0	w0NR_vs_POSTNR	Inflammatory_fibroblasts	annotation_intermediate	stroma
0.00609199	0.162639	0.883	0.901	1	PSMB5	0	w0NR_vs_POSTNR	Inflammatory_fibroblasts	annotation_intermediate	stroma
0.00610555	-0.0972118	0.222	0.329	1	PURB	0	w0NR_vs_POSTNR	Inflammatory_fibroblasts	annotation_intermediate	stroma
0.00612094	-0.0928727	0.314	0.44	1	PCID2	0	w0NR_vs_POSTNR	Inflammatory_fibroblasts	annotation_intermediate	stroma
0.00615385	-0.115537	0.296	0.424	1	TTC17	0	w0NR_vs_POSTNR	Inflammatory_fibroblasts	annotation_intermediate	stroma
0.00616031	-0.0861853	0.452	0.58	1	SGIP1	0	w0NR_vs_POSTNR	Inflammatory_fibroblasts	annotation_intermediate	stroma
0.00617075	-0.101063	0.189	0.288	1	STK17A	0	w0NR_vs_POSTNR	Inflammatory_fibroblasts	annotation_intermediate	stroma
0.00617117	-0.085987	0.171	0.267	1	IFNAR2	0	w0NR_vs_POSTNR	Inflammatory_fibroblasts	annotation_intermediate	stroma
0.00618892	0.236134	0.533	0.465	1	IRF2	0	w0NR_vs_POSTNR	Inflammatory_fibroblasts	annotation_intermediate	stroma
0.00620172	-0.105015	0.299	0.44	1	STAG1	0	w0NR_vs_POSTNR	Inflammatory_fibroblasts	annotation_intermediate	stroma
0.00620657	-0.0497594	0.09	0.169	1	SRRD	0	w0NR_vs_POSTNR	Inflammatory_fibroblasts	annotation_intermediate	stroma
0.00622497	-0.10099	0.296	0.412	1	MAP7D1	0	w0NR_vs_POSTNR	Inflammatory_fibroblasts	annotation_intermediate	stroma
0.00622603	-0.039073	0.114	0.206	1	AEN	0	w0NR_vs_POSTNR	Inflammatory_fibroblasts	annotation_intermediate	stroma
0.00624115	-0.105265	0.32	0.44	1	SUGP2	0	w0NR_vs_POSTNR	Inflammatory_fibroblasts	annotation_intermediate	stroma
0.00624794	-0.0692072	0.249	0.37	1	ERI3	0	w0NR_vs_POSTNR	Inflammatory_fibroblasts	annotation_intermediate	stroma
0.00626211	-0.0335946	0.084	0.165	1	STAU2	0	w0NR_vs_POSTNR	Inflammatory_fibroblasts	annotation_intermediate	stroma
0.00626487	0.2143	0.82	0.782	1	TRAM1	0	w0NR_vs_POSTNR	Inflammatory_fibroblasts	annotation_intermediate	stroma
0.00628731	-0.0709754	0.054	0.115	1	FAM149B1	0	w0NR_vs_POSTNR	Inflammatory_fibroblasts	annotation_intermediate	stroma
0.00630058	-0.0787866	0.204	0.317	1	PBXIP1	0	w0NR_vs_POSTNR	Inflammatory_fibroblasts	annotation_intermediate	stroma
0.00630903	-0.130275	0.198	0.3	1	UBE2J2	0	w0NR_vs_POSTNR	Inflammatory_fibroblasts	annotation_intermediate	stroma
0.00634539	0.222364	0.371	0.28	1	CDCP1	0	w0NR_vs_POSTNR	Inflammatory_fibroblasts	annotation_intermediate	stroma
0.00635224	-0.170985	0.533	0.667	1	CRTAP	0	w0NR_vs_POSTNR	Inflammatory_fibroblasts	annotation_intermediate	stroma
0.00635235	-0.0330783	0.117	0.214	1	AKR1C3	0	w0NR_vs_POSTNR	Inflammatory_fibroblasts	annotation_intermediate	stroma
0.00636518	0.231671	0.823	0.827	1	ATP6V0B	0	w0NR_vs_POSTNR	Inflammatory_fibroblasts	annotation_intermediate	stroma
0.00638982	-0.141975	0.874	0.942	1	CCNI	0	w0NR_vs_POSTNR	Inflammatory_fibroblasts	annotation_intermediate	stroma
0.00639084	-0.122791	0.566	0.704	1	CTSD	0	w0NR_vs_POSTNR	Inflammatory_fibroblasts	annotation_intermediate	stroma
0.00642893	-0.141122	0.377	0.502	1	ZNF281	0	w0NR_vs_POSTNR	Inflammatory_fibroblasts	annotation_intermediate	stroma
0.00647605	-0.0369402	0.054	0.119	1	MTO1	0	w0NR_vs_POSTNR	Inflammatory_fibroblasts	annotation_intermediate	stroma
0.00647786	0.189905	0.979	0.975	1	POLR2L	0	w0NR_vs_POSTNR	Inflammatory_fibroblasts	annotation_intermediate	stroma
0.00647882	-0.0573688	0.066	0.136	1	SIPA1L2	0	w0NR_vs_POSTNR	Inflammatory_fibroblasts	annotation_intermediate	stroma
0.00648599	-0.0867313	0.269	0.395	1	UTP3	0	w0NR_vs_POSTNR	Inflammatory_fibroblasts	annotation_intermediate	stroma
0.00649496	-0.0974911	0.105	0.185	1	GSTM5	0	w0NR_vs_POSTNR	Inflammatory_fibroblasts	annotation_intermediate	stroma
0.00651485	-0.0869623	0.117	0.202	1	BCL2L2	0	w0NR_vs_POSTNR	Inflammatory_fibroblasts	annotation_intermediate	stroma
0.00651632	-0.0694829	0.272	0.412	1	KRIT1	0	w0NR_vs_POSTNR	Inflammatory_fibroblasts	annotation_intermediate	stroma
0.00651785	-0.0449848	0.066	0.136	1	LRRCC1	0	w0NR_vs_POSTNR	Inflammatory_fibroblasts	annotation_intermediate	stroma
0.00651831	-0.058615	0.063	0.132	1	TCN2	0	w0NR_vs_POSTNR	Inflammatory_fibroblasts	annotation_intermediate	stroma
0.00653516	0.31561	0.94	0.971	1	RARRES2	UP	w0NR_vs_POSTNR	Inflammatory_fibroblasts	annotation_intermediate	stroma
0.00653774	-0.0284874	0.081	0.16	1	FAM217B	0	w0NR_vs_POSTNR	Inflammatory_fibroblasts	annotation_intermediate	stroma
0.00654147	-0.0668782	0.06	0.123	1	STK35	0	w0NR_vs_POSTNR	Inflammatory_fibroblasts	annotation_intermediate	stroma
0.00654772	0.142887	0.584	0.539	1	PPP4R2	0	w0NR_vs_POSTNR	Inflammatory_fibroblasts	annotation_intermediate	stroma
0.0065529	-0.0460298	0.132	0.23	1	YTHDC2	0	w0NR_vs_POSTNR	Inflammatory_fibroblasts	annotation_intermediate	stroma
0.00656413	-0.0610481	0.099	0.177	1	DOCK4	0	w0NR_vs_POSTNR	Inflammatory_fibroblasts	annotation_intermediate	stroma
0.00656679	-0.058182	0.09	0.169	1	C1RL-AS1	0	w0NR_vs_POSTNR	Inflammatory_fibroblasts	annotation_intermediate	stroma
0.0065829	-0.0737124	0.356	0.473	1	MAPRE1	0	w0NR_vs_POSTNR	Inflammatory_fibroblasts	annotation_intermediate	stroma
0.00659327	-0.0532234	0.069	0.14	1	TAF5L	0	w0NR_vs_POSTNR	Inflammatory_fibroblasts	annotation_intermediate	stroma
0.00659796	-0.153689	0.725	0.84	1	SLC38A2	0	w0NR_vs_POSTNR	Inflammatory_fibroblasts	annotation_intermediate	stroma
0.00659836	-0.136386	0.099	0.177	1	ZDBF2	0	w0NR_vs_POSTNR	Inflammatory_fibroblasts	annotation_intermediate	stroma
0.00661716	-0.0886322	0.168	0.263	1	PPM1A	0	w0NR_vs_POSTNR	Inflammatory_fibroblasts	annotation_intermediate	stroma
0.00661832	-0.259916	0.937	0.951	1	NAMPT	0	w0NR_vs_POSTNR	Inflammatory_fibroblasts	annotation_intermediate	stroma
0.0066412	-0.0670436	0.251	0.383	1	NUP54	0	w0NR_vs_POSTNR	Inflammatory_fibroblasts	annotation_intermediate	stroma
0.00665097	-0.0879846	0.329	0.473	1	TJP1	0	w0NR_vs_POSTNR	Inflammatory_fibroblasts	annotation_intermediate	stroma
0.00665534	-0.0606566	0.228	0.35	1	SAFB2	0	w0NR_vs_POSTNR	Inflammatory_fibroblasts	annotation_intermediate	stroma
0.00667612	-0.0431201	0.057	0.123	1	TMEM19	0	w0NR_vs_POSTNR	Inflammatory_fibroblasts	annotation_intermediate	stroma
0.00669522	-0.0831609	0.368	0.51	1	CDC40	0	w0NR_vs_POSTNR	Inflammatory_fibroblasts	annotation_intermediate	stroma
0.00673155	0.193348	0.874	0.864	1	CBX3	0	w0NR_vs_POSTNR	Inflammatory_fibroblasts	annotation_intermediate	stroma
0.00673398	-0.0815338	0.338	0.486	1	MIR22HG	0	w0NR_vs_POSTNR	Inflammatory_fibroblasts	annotation_intermediate	stroma
0.00674938	-0.115632	0.192	0.292	1	AGFG1	0	w0NR_vs_POSTNR	Inflammatory_fibroblasts	annotation_intermediate	stroma
0.00675312	-0.0806239	0.096	0.173	1	CSAD	0	w0NR_vs_POSTNR	Inflammatory_fibroblasts	annotation_intermediate	stroma
0.0067555	-0.117638	0.302	0.42	1	GSPT1	0	w0NR_vs_POSTNR	Inflammatory_fibroblasts	annotation_intermediate	stroma
0.00677789	-0.0793501	0.287	0.412	1	CDK13	0	w0NR_vs_POSTNR	Inflammatory_fibroblasts	annotation_intermediate	stroma
0.00679894	-0.0534013	0.132	0.222	1	SEC24C	0	w0NR_vs_POSTNR	Inflammatory_fibroblasts	annotation_intermediate	stroma
0.00682516	-0.0736923	0.21	0.325	1	LRRC8A	0	w0NR_vs_POSTNR	Inflammatory_fibroblasts	annotation_intermediate	stroma
0.00683957	-0.127312	0.189	0.292	1	TEAD3	0	w0NR_vs_POSTNR	Inflammatory_fibroblasts	annotation_intermediate	stroma
0.00690545	-0.0631017	0.18	0.284	1	MED15	0	w0NR_vs_POSTNR	Inflammatory_fibroblasts	annotation_intermediate	stroma
0.00690883	-0.0453237	0.111	0.193	1	SH3BP2	0	w0NR_vs_POSTNR	Inflammatory_fibroblasts	annotation_intermediate	stroma
0.00691878	-0.115392	0.198	0.296	1	UBE2Q1	0	w0NR_vs_POSTNR	Inflammatory_fibroblasts	annotation_intermediate	stroma
0.00696418	-0.0582439	0.114	0.198	1	UTP14C	0	w0NR_vs_POSTNR	Inflammatory_fibroblasts	annotation_intermediate	stroma
0.00698382	-0.0709392	0.129	0.218	1	FAM160B2	0	w0NR_vs_POSTNR	Inflammatory_fibroblasts	annotation_intermediate	stroma
0.00698455	-0.131771	0.401	0.551	1	H2AFV	0	w0NR_vs_POSTNR	Inflammatory_fibroblasts	annotation_intermediate	stroma
0.00701539	-0.0322912	0.159	0.259	1	IER5	0	w0NR_vs_POSTNR	Inflammatory_fibroblasts	annotation_intermediate	stroma
0.00702364	0.113198	0.144	0.074	1	SIRT6	0	w0NR_vs_POSTNR	Inflammatory_fibroblasts	annotation_intermediate	stroma
0.0070397	-0.0713411	0.171	0.272	1	BCL6	0	w0NR_vs_POSTNR	Inflammatory_fibroblasts	annotation_intermediate	stroma
0.00705403	-0.0960153	0.272	0.399	1	HIPK1	0	w0NR_vs_POSTNR	Inflammatory_fibroblasts	annotation_intermediate	stroma
0.00707318	-0.0718874	0.147	0.243	1	SNX19	0	w0NR_vs_POSTNR	Inflammatory_fibroblasts	annotation_intermediate	stroma
0.00707916	-0.091759	0.066	0.132	1	NUAK2	0	w0NR_vs_POSTNR	Inflammatory_fibroblasts	annotation_intermediate	stroma
0.00709954	-0.0766732	0.051	0.111	1	FAM89A	0	w0NR_vs_POSTNR	Inflammatory_fibroblasts	annotation_intermediate	stroma
0.00711745	-0.0420392	0.177	0.284	1	SPATA13	0	w0NR_vs_POSTNR	Inflammatory_fibroblasts	annotation_intermediate	stroma
0.00711852	-0.0347646	0.269	0.412	1	CCNG1	0	w0NR_vs_POSTNR	Inflammatory_fibroblasts	annotation_intermediate	stroma
0.00712073	-0.107369	0.138	0.222	1	CHMP7	0	w0NR_vs_POSTNR	Inflammatory_fibroblasts	annotation_intermediate	stroma
0.00714597	-0.155206	0.048	0.107	1	SFRP2	0	w0NR_vs_POSTNR	Inflammatory_fibroblasts	annotation_intermediate	stroma
0.00715267	-0.0621234	0.141	0.23	1	ADCY3	0	w0NR_vs_POSTNR	Inflammatory_fibroblasts	annotation_intermediate	stroma
0.00715329	-0.0462105	0.129	0.222	1	MPHOSPH9	0	w0NR_vs_POSTNR	Inflammatory_fibroblasts	annotation_intermediate	stroma
0.00715662	0.245017	0.695	0.671	1	RNASEH2C	0	w0NR_vs_POSTNR	Inflammatory_fibroblasts	annotation_intermediate	stroma
0.00716003	-0.226192	0.072	0.14	1	MMP13	0	w0NR_vs_POSTNR	Inflammatory_fibroblasts	annotation_intermediate	stroma
0.00717739	-0.0483806	0.117	0.206	1	PREB	0	w0NR_vs_POSTNR	Inflammatory_fibroblasts	annotation_intermediate	stroma
0.00719965	-0.0981145	0.251	0.37	1	CEP57	0	w0NR_vs_POSTNR	Inflammatory_fibroblasts	annotation_intermediate	stroma
0.00721089	0.164729	0.731	0.704	1	NUDC	0	w0NR_vs_POSTNR	Inflammatory_fibroblasts	annotation_intermediate	stroma
0.00721984	-0.0609295	0.195	0.3	1	R3HDM4	0	w0NR_vs_POSTNR	Inflammatory_fibroblasts	annotation_intermediate	stroma
0.00724042	-0.191421	0.41	0.531	1	FNDC3A	0	w0NR_vs_POSTNR	Inflammatory_fibroblasts	annotation_intermediate	stroma
0.00727107	-0.063126	0.162	0.259	1	VPS13B	0	w0NR_vs_POSTNR	Inflammatory_fibroblasts	annotation_intermediate	stroma
0.00729542	-0.0858855	0.177	0.276	1	NT5DC2	0	w0NR_vs_POSTNR	Inflammatory_fibroblasts	annotation_intermediate	stroma
0.00730819	-0.0738244	0.296	0.424	1	CAT	0	w0NR_vs_POSTNR	Inflammatory_fibroblasts	annotation_intermediate	stroma
0.00731478	-0.058179	0.093	0.169	1	OSBPL2	0	w0NR_vs_POSTNR	Inflammatory_fibroblasts	annotation_intermediate	stroma
0.007321	-0.170428	0.371	0.486	1	KDSR	0	w0NR_vs_POSTNR	Inflammatory_fibroblasts	annotation_intermediate	stroma
0.00732924	-0.175291	0.671	0.774	1	FNDC3B	0	w0NR_vs_POSTNR	Inflammatory_fibroblasts	annotation_intermediate	stroma
0.00737202	-0.0709666	0.123	0.214	1	KHNYN	0	w0NR_vs_POSTNR	Inflammatory_fibroblasts	annotation_intermediate	stroma
0.00738229	-0.0551935	0.231	0.354	1	KMT5B	0	w0NR_vs_POSTNR	Inflammatory_fibroblasts	annotation_intermediate	stroma
0.00739377	-0.119778	0.299	0.428	1	UBA6	0	w0NR_vs_POSTNR	Inflammatory_fibroblasts	annotation_intermediate	stroma
0.0074027	-0.0374181	0.09	0.169	1	NUP50-DT	0	w0NR_vs_POSTNR	Inflammatory_fibroblasts	annotation_intermediate	stroma
0.00743191	-0.0366452	0.066	0.136	1	PLEKHA6	0	w0NR_vs_POSTNR	Inflammatory_fibroblasts	annotation_intermediate	stroma
0.00744391	-0.0559869	0.105	0.189	1	RNF103	0	w0NR_vs_POSTNR	Inflammatory_fibroblasts	annotation_intermediate	stroma
0.00744667	0.209273	0.701	0.691	1	SAR1A	0	w0NR_vs_POSTNR	Inflammatory_fibroblasts	annotation_intermediate	stroma
0.00745824	-0.0437999	0.246	0.366	1	BRWD1	0	w0NR_vs_POSTNR	Inflammatory_fibroblasts	annotation_intermediate	stroma
0.00746801	-0.0990585	0.192	0.292	1	ANKIB1	0	w0NR_vs_POSTNR	Inflammatory_fibroblasts	annotation_intermediate	stroma
0.00746904	-0.0360245	0.251	0.374	1	FAT4	0	w0NR_vs_POSTNR	Inflammatory_fibroblasts	annotation_intermediate	stroma
0.00747834	-0.0620761	0.06	0.123	1	MICALL1	0	w0NR_vs_POSTNR	Inflammatory_fibroblasts	annotation_intermediate	stroma
0.00748227	-0.0367699	0.072	0.144	1	IPP	0	w0NR_vs_POSTNR	Inflammatory_fibroblasts	annotation_intermediate	stroma
0.0074891	-0.0869601	0.138	0.222	1	TRABD	0	w0NR_vs_POSTNR	Inflammatory_fibroblasts	annotation_intermediate	stroma
0.00752124	0.229539	0.195	0.115	1	RAB3B	0	w0NR_vs_POSTNR	Inflammatory_fibroblasts	annotation_intermediate	stroma
0.00752143	-0.085636	0.072	0.14	1	TMPO	0	w0NR_vs_POSTNR	Inflammatory_fibroblasts	annotation_intermediate	stroma
0.00756021	-0.0783839	0.045	0.103	1	ACP5	0	w0NR_vs_POSTNR	Inflammatory_fibroblasts	annotation_intermediate	stroma
0.00756909	-0.0623143	0.311	0.444	1	BMPR2	0	w0NR_vs_POSTNR	Inflammatory_fibroblasts	annotation_intermediate	stroma
0.00757623	-0.0687699	0.12	0.202	1	RNF139	0	w0NR_vs_POSTNR	Inflammatory_fibroblasts	annotation_intermediate	stroma
0.00758383	-0.10152	0.129	0.21	1	THAP9-AS1	0	w0NR_vs_POSTNR	Inflammatory_fibroblasts	annotation_intermediate	stroma
0.00759534	0.249403	0.713	0.712	1	YIF1A	0	w0NR_vs_POSTNR	Inflammatory_fibroblasts	annotation_intermediate	stroma
0.0075954	-0.13226	0.853	0.914	1	RBM39	0	w0NR_vs_POSTNR	Inflammatory_fibroblasts	annotation_intermediate	stroma
0.0076291	-0.0649979	0.138	0.235	1	NNT	0	w0NR_vs_POSTNR	Inflammatory_fibroblasts	annotation_intermediate	stroma
0.00763189	-0.110754	0.341	0.461	1	OAF	0	w0NR_vs_POSTNR	Inflammatory_fibroblasts	annotation_intermediate	stroma
0.00764723	-0.0654307	0.138	0.226	1	KIAA0232	0	w0NR_vs_POSTNR	Inflammatory_fibroblasts	annotation_intermediate	stroma
0.00766015	-0.0776984	0.222	0.329	1	ATG7	0	w0NR_vs_POSTNR	Inflammatory_fibroblasts	annotation_intermediate	stroma
0.00766923	-0.228784	0.368	0.494	1	SELENOP	0	w0NR_vs_POSTNR	Inflammatory_fibroblasts	annotation_intermediate	stroma
0.00768367	-0.106802	0.97	0.984	1	UQCRB	0	w0NR_vs_POSTNR	Inflammatory_fibroblasts	annotation_intermediate	stroma
0.00768529	-0.134274	0.425	0.556	1	TRIP12	0	w0NR_vs_POSTNR	Inflammatory_fibroblasts	annotation_intermediate	stroma
0.00768725	-0.0555771	0.257	0.391	1	GOLM1	0	w0NR_vs_POSTNR	Inflammatory_fibroblasts	annotation_intermediate	stroma
0.0076898	0.144974	0.982	0.992	1	OST4	0	w0NR_vs_POSTNR	Inflammatory_fibroblasts	annotation_intermediate	stroma
0.00769215	-0.0542104	0.204	0.321	1	AKT1	0	w0NR_vs_POSTNR	Inflammatory_fibroblasts	annotation_intermediate	stroma
0.00769288	-0.0441884	0.048	0.107	1	CLEC16A	0	w0NR_vs_POSTNR	Inflammatory_fibroblasts	annotation_intermediate	stroma
0.00770231	-0.0732108	0.108	0.189	1	HMBOX1	0	w0NR_vs_POSTNR	Inflammatory_fibroblasts	annotation_intermediate	stroma
0.00771227	-0.107274	0.383	0.514	1	RAB27A	0	w0NR_vs_POSTNR	Inflammatory_fibroblasts	annotation_intermediate	stroma
0.00773352	-0.159046	0.602	0.741	1	MACF1	0	w0NR_vs_POSTNR	Inflammatory_fibroblasts	annotation_intermediate	stroma
0.00777059	-0.0141586	0.081	0.156	1	SPATA18	0	w0NR_vs_POSTNR	Inflammatory_fibroblasts	annotation_intermediate	stroma
0.00779079	-0.0397129	0.296	0.436	1	LONP2	0	w0NR_vs_POSTNR	Inflammatory_fibroblasts	annotation_intermediate	stroma
0.00779445	0.222913	0.716	0.695	1	COX17	0	w0NR_vs_POSTNR	Inflammatory_fibroblasts	annotation_intermediate	stroma
0.00779626	-0.0460513	0.048	0.107	1	AXIN1	0	w0NR_vs_POSTNR	Inflammatory_fibroblasts	annotation_intermediate	stroma
0.00780618	-0.0638292	0.371	0.51	1	NEMF	0	w0NR_vs_POSTNR	Inflammatory_fibroblasts	annotation_intermediate	stroma
0.00783341	-0.0561702	0.051	0.111	1	EEFSEC	0	w0NR_vs_POSTNR	Inflammatory_fibroblasts	annotation_intermediate	stroma
0.00785016	-0.131957	0.198	0.3	1	NFIX	0	w0NR_vs_POSTNR	Inflammatory_fibroblasts	annotation_intermediate	stroma
0.00787774	-0.218263	0.219	0.313	1	ARL4A	0	w0NR_vs_POSTNR	Inflammatory_fibroblasts	annotation_intermediate	stroma
0.0078832	-0.0586588	0.054	0.115	1	ACACB	0	w0NR_vs_POSTNR	Inflammatory_fibroblasts	annotation_intermediate	stroma
0.00789332	-0.0880124	0.117	0.198	1	NCOA2	0	w0NR_vs_POSTNR	Inflammatory_fibroblasts	annotation_intermediate	stroma
0.00790326	-0.142679	0.198	0.292	1	MAP2K2	0	w0NR_vs_POSTNR	Inflammatory_fibroblasts	annotation_intermediate	stroma
0.00791385	-0.105131	0.165	0.255	1	ZBTB10	0	w0NR_vs_POSTNR	Inflammatory_fibroblasts	annotation_intermediate	stroma
0.00793087	-0.0844271	0.201	0.309	1	PRKACA	0	w0NR_vs_POSTNR	Inflammatory_fibroblasts	annotation_intermediate	stroma
0.0079337	-0.0619336	0.263	0.387	1	ATF6	0	w0NR_vs_POSTNR	Inflammatory_fibroblasts	annotation_intermediate	stroma
0.00794974	-0.0494507	0.266	0.399	1	ACO2	0	w0NR_vs_POSTNR	Inflammatory_fibroblasts	annotation_intermediate	stroma
0.00795856	-0.105638	0.473	0.634	1	FDPS	0	w0NR_vs_POSTNR	Inflammatory_fibroblasts	annotation_intermediate	stroma
0.00796676	-0.0885017	0.548	0.728	1	DAZAP2	0	w0NR_vs_POSTNR	Inflammatory_fibroblasts	annotation_intermediate	stroma
0.00797463	-0.0912187	0.293	0.42	1	LATS2	0	w0NR_vs_POSTNR	Inflammatory_fibroblasts	annotation_intermediate	stroma
0.00797746	-0.503814	0.515	0.584	1	ICAM1	DW	w0NR_vs_POSTNR	Inflammatory_fibroblasts	annotation_intermediate	stroma
0.00802234	-0.139156	0.425	0.551	1	EPHX1	0	w0NR_vs_POSTNR	Inflammatory_fibroblasts	annotation_intermediate	stroma
0.00802237	-0.124481	0.407	0.543	1	BDH2	0	w0NR_vs_POSTNR	Inflammatory_fibroblasts	annotation_intermediate	stroma
0.00803302	-0.0191529	0.117	0.206	1	TBCD	0	w0NR_vs_POSTNR	Inflammatory_fibroblasts	annotation_intermediate	stroma
0.00804697	-0.0504218	0.132	0.222	1	SLC35B4	0	w0NR_vs_POSTNR	Inflammatory_fibroblasts	annotation_intermediate	stroma
0.00804739	-0.0613542	0.057	0.119	1	D2HGDH	0	w0NR_vs_POSTNR	Inflammatory_fibroblasts	annotation_intermediate	stroma
0.0080497	-0.0375192	0.114	0.198	1	WIZ	0	w0NR_vs_POSTNR	Inflammatory_fibroblasts	annotation_intermediate	stroma
0.00806124	-0.0759815	0.054	0.115	1	FAM13C	0	w0NR_vs_POSTNR	Inflammatory_fibroblasts	annotation_intermediate	stroma
0.00809273	-0.0519619	0.051	0.111	1	NPIPA1	0	w0NR_vs_POSTNR	Inflammatory_fibroblasts	annotation_intermediate	stroma
0.00809509	0.228939	0.662	0.63	1	DHRS7	0	w0NR_vs_POSTNR	Inflammatory_fibroblasts	annotation_intermediate	stroma
0.00811672	-0.0531161	0.201	0.313	1	TPCN1	0	w0NR_vs_POSTNR	Inflammatory_fibroblasts	annotation_intermediate	stroma
0.00814785	-0.136565	0.231	0.333	1	KAT6B	0	w0NR_vs_POSTNR	Inflammatory_fibroblasts	annotation_intermediate	stroma
0.00815235	-0.0579172	0.15	0.243	1	RNF41	0	w0NR_vs_POSTNR	Inflammatory_fibroblasts	annotation_intermediate	stroma
0.00815815	-0.100445	0.135	0.218	1	WNT5B	0	w0NR_vs_POSTNR	Inflammatory_fibroblasts	annotation_intermediate	stroma
0.00818196	0.200597	0.545	0.494	1	SRPRA	0	w0NR_vs_POSTNR	Inflammatory_fibroblasts	annotation_intermediate	stroma
0.00818312	-0.168757	0.329	0.457	1	TSPAN2	0	w0NR_vs_POSTNR	Inflammatory_fibroblasts	annotation_intermediate	stroma
0.00819263	-0.0442487	0.144	0.239	1	KDM5D	0	w0NR_vs_POSTNR	Inflammatory_fibroblasts	annotation_intermediate	stroma
0.00820587	-0.125248	0.365	0.498	1	ADGRA2	0	w0NR_vs_POSTNR	Inflammatory_fibroblasts	annotation_intermediate	stroma
0.00824727	-0.0674773	0.308	0.436	1	LNPEP	0	w0NR_vs_POSTNR	Inflammatory_fibroblasts	annotation_intermediate	stroma
0.0082684	0.211617	0.967	0.967	1	PKM	0	w0NR_vs_POSTNR	Inflammatory_fibroblasts	annotation_intermediate	stroma
0.00827813	-0.0625827	0.15	0.243	1	TLK2	0	w0NR_vs_POSTNR	Inflammatory_fibroblasts	annotation_intermediate	stroma
0.00828068	-0.102042	0.353	0.49	1	BCAS2	0	w0NR_vs_POSTNR	Inflammatory_fibroblasts	annotation_intermediate	stroma
0.00828752	0.248889	0.683	0.658	1	MTPN	0	w0NR_vs_POSTNR	Inflammatory_fibroblasts	annotation_intermediate	stroma
0.00829239	-0.0914007	0.251	0.366	1	RNF130	0	w0NR_vs_POSTNR	Inflammatory_fibroblasts	annotation_intermediate	stroma
0.00830031	-0.0817223	0.317	0.449	1	KIAA0930	0	w0NR_vs_POSTNR	Inflammatory_fibroblasts	annotation_intermediate	stroma
0.00831649	-0.0400559	0.045	0.103	1	BICRAL	0	w0NR_vs_POSTNR	Inflammatory_fibroblasts	annotation_intermediate	stroma
0.0083519	-0.124052	0.272	0.383	1	IBTK	0	w0NR_vs_POSTNR	Inflammatory_fibroblasts	annotation_intermediate	stroma
0.00835303	-0.0810357	0.189	0.288	1	PANK3	0	w0NR_vs_POSTNR	Inflammatory_fibroblasts	annotation_intermediate	stroma
0.00837821	-0.0692064	0.132	0.218	1	ABHD12	0	w0NR_vs_POSTNR	Inflammatory_fibroblasts	annotation_intermediate	stroma
0.00837989	-0.0867253	0.183	0.288	1	FBXO32	0	w0NR_vs_POSTNR	Inflammatory_fibroblasts	annotation_intermediate	stroma
0.00838132	0.147433	0.925	0.905	1	NDUFB11	0	w0NR_vs_POSTNR	Inflammatory_fibroblasts	annotation_intermediate	stroma
0.0083817	-0.126997	0.479	0.617	1	MOB4	0	w0NR_vs_POSTNR	Inflammatory_fibroblasts	annotation_intermediate	stroma
0.00840145	-0.0561555	0.054	0.115	1	CYP4V2	0	w0NR_vs_POSTNR	Inflammatory_fibroblasts	annotation_intermediate	stroma
0.008404	-0.106212	0.246	0.358	1	ATXN2L	0	w0NR_vs_POSTNR	Inflammatory_fibroblasts	annotation_intermediate	stroma
0.00841771	0.357728	0.961	0.975	1	SEC61G	UP	w0NR_vs_POSTNR	Inflammatory_fibroblasts	annotation_intermediate	stroma
0.00842358	0.293706	0.524	0.469	1	EPSTI1	UP	w0NR_vs_POSTNR	Inflammatory_fibroblasts	annotation_intermediate	stroma
0.00844214	-0.0837411	0.135	0.218	1	B4GALT3	0	w0NR_vs_POSTNR	Inflammatory_fibroblasts	annotation_intermediate	stroma
0.0084433	-0.187051	0.35	0.461	1	DSEL	0	w0NR_vs_POSTNR	Inflammatory_fibroblasts	annotation_intermediate	stroma
0.00848697	-0.0769066	0.201	0.305	1	CHCHD7	0	w0NR_vs_POSTNR	Inflammatory_fibroblasts	annotation_intermediate	stroma
0.00849177	-0.0975753	0.266	0.383	1	SLC36A4	0	w0NR_vs_POSTNR	Inflammatory_fibroblasts	annotation_intermediate	stroma
0.00851983	-0.064032	0.165	0.259	1	DPP8	0	w0NR_vs_POSTNR	Inflammatory_fibroblasts	annotation_intermediate	stroma
0.00854876	0.147346	0.775	0.765	1	FKBP10	0	w0NR_vs_POSTNR	Inflammatory_fibroblasts	annotation_intermediate	stroma
0.00856698	-0.0688162	0.21	0.313	1	SAV1	0	w0NR_vs_POSTNR	Inflammatory_fibroblasts	annotation_intermediate	stroma
0.00857233	-0.0667191	0.344	0.498	1	PRRC2B	0	w0NR_vs_POSTNR	Inflammatory_fibroblasts	annotation_intermediate	stroma
0.00857414	0.307987	0.725	0.753	1	WLS	UP	w0NR_vs_POSTNR	Inflammatory_fibroblasts	annotation_intermediate	stroma
0.008577	-0.103584	0.311	0.424	1	RFLNB	0	w0NR_vs_POSTNR	Inflammatory_fibroblasts	annotation_intermediate	stroma
0.0085808	0.209103	0.769	0.774	1	CSNK2B	0	w0NR_vs_POSTNR	Inflammatory_fibroblasts	annotation_intermediate	stroma
0.00859471	-0.0512811	0.081	0.152	1	ZNF275	0	w0NR_vs_POSTNR	Inflammatory_fibroblasts	annotation_intermediate	stroma
0.00859543	0.164421	0.976	0.967	1	NPM1	0	w0NR_vs_POSTNR	Inflammatory_fibroblasts	annotation_intermediate	stroma
0.00860339	-0.0853463	0.371	0.49	1	SPAG9	0	w0NR_vs_POSTNR	Inflammatory_fibroblasts	annotation_intermediate	stroma
0.00860496	0.218786	0.269	0.193	1	KITLG	0	w0NR_vs_POSTNR	Inflammatory_fibroblasts	annotation_intermediate	stroma
0.00862419	-0.120074	0.389	0.514	1	RIF1	0	w0NR_vs_POSTNR	Inflammatory_fibroblasts	annotation_intermediate	stroma
0.00864528	-0.0394592	0.12	0.21	1	C3orf58	0	w0NR_vs_POSTNR	Inflammatory_fibroblasts	annotation_intermediate	stroma
0.00865851	-0.0504904	0.084	0.156	1	MTHFD1	0	w0NR_vs_POSTNR	Inflammatory_fibroblasts	annotation_intermediate	stroma
0.00866209	-0.059797	0.129	0.214	1	NUDT15	0	w0NR_vs_POSTNR	Inflammatory_fibroblasts	annotation_intermediate	stroma
0.0086648	-0.0466671	0.06	0.123	1	PIGO	0	w0NR_vs_POSTNR	Inflammatory_fibroblasts	annotation_intermediate	stroma
0.00867183	-0.061168	0.054	0.115	1	MOK	0	w0NR_vs_POSTNR	Inflammatory_fibroblasts	annotation_intermediate	stroma
0.00867589	0.177478	0.754	0.72	1	TMED2	0	w0NR_vs_POSTNR	Inflammatory_fibroblasts	annotation_intermediate	stroma
0.00869798	-0.0721191	0.243	0.358	1	SLC38A10	0	w0NR_vs_POSTNR	Inflammatory_fibroblasts	annotation_intermediate	stroma
0.00870099	-0.0906424	0.26	0.37	1	TCIRG1	0	w0NR_vs_POSTNR	Inflammatory_fibroblasts	annotation_intermediate	stroma
0.0087923	-0.0761256	0.114	0.193	1	KDM3A	0	w0NR_vs_POSTNR	Inflammatory_fibroblasts	annotation_intermediate	stroma
0.00879574	-0.160858	0.548	0.691	1	HSPH1	0	w0NR_vs_POSTNR	Inflammatory_fibroblasts	annotation_intermediate	stroma
0.00881495	-0.0793759	0.144	0.23	1	PFKM	0	w0NR_vs_POSTNR	Inflammatory_fibroblasts	annotation_intermediate	stroma
0.00885346	-0.106315	0.389	0.539	1	AMD1	0	w0NR_vs_POSTNR	Inflammatory_fibroblasts	annotation_intermediate	stroma
0.00886017	-0.0468118	0.051	0.111	1	ASB6	0	w0NR_vs_POSTNR	Inflammatory_fibroblasts	annotation_intermediate	stroma
0.00886411	0.253477	0.323	0.263	1	RHBDD2	0	w0NR_vs_POSTNR	Inflammatory_fibroblasts	annotation_intermediate	stroma
0.00887998	-0.0848746	0.198	0.3	1	TSR1	0	w0NR_vs_POSTNR	Inflammatory_fibroblasts	annotation_intermediate	stroma
0.0088884	-0.0477193	0.144	0.239	1	POU2F1	0	w0NR_vs_POSTNR	Inflammatory_fibroblasts	annotation_intermediate	stroma
0.00891674	-0.0524943	0.135	0.226	1	SPRTN	0	w0NR_vs_POSTNR	Inflammatory_fibroblasts	annotation_intermediate	stroma
0.00892459	-0.0738485	0.129	0.214	1	BICD2	0	w0NR_vs_POSTNR	Inflammatory_fibroblasts	annotation_intermediate	stroma
0.00892775	0.226064	0.838	0.844	1	YWHAZ	0	w0NR_vs_POSTNR	Inflammatory_fibroblasts	annotation_intermediate	stroma
0.00893243	-0.0457455	0.21	0.321	1	TRIM33	0	w0NR_vs_POSTNR	Inflammatory_fibroblasts	annotation_intermediate	stroma
0.00894925	-0.0946948	0.332	0.449	1	CHD2	0	w0NR_vs_POSTNR	Inflammatory_fibroblasts	annotation_intermediate	stroma
0.0089495	-0.12035	0.275	0.387	1	EGFR	0	w0NR_vs_POSTNR	Inflammatory_fibroblasts	annotation_intermediate	stroma
0.00895035	-0.107053	0.249	0.362	1	BCL9L	0	w0NR_vs_POSTNR	Inflammatory_fibroblasts	annotation_intermediate	stroma
0.00895635	-0.128524	0.389	0.527	1	PSMC2	0	w0NR_vs_POSTNR	Inflammatory_fibroblasts	annotation_intermediate	stroma
0.0089573	-0.0489842	0.132	0.226	1	GFER	0	w0NR_vs_POSTNR	Inflammatory_fibroblasts	annotation_intermediate	stroma
0.00899049	-0.0985169	0.335	0.461	1	CDV3	0	w0NR_vs_POSTNR	Inflammatory_fibroblasts	annotation_intermediate	stroma
0.00899204	-0.129409	0.512	0.663	1	TCP1	0	w0NR_vs_POSTNR	Inflammatory_fibroblasts	annotation_intermediate	stroma
0.00899269	-0.0981327	0.177	0.263	1	PDPR	0	w0NR_vs_POSTNR	Inflammatory_fibroblasts	annotation_intermediate	stroma
0.00899735	-0.053599	0.251	0.366	1	RAB22A	0	w0NR_vs_POSTNR	Inflammatory_fibroblasts	annotation_intermediate	stroma
0.00903319	-0.0643636	0.072	0.14	1	SLC12A9	0	w0NR_vs_POSTNR	Inflammatory_fibroblasts	annotation_intermediate	stroma
0.00903555	0.24388	0.584	0.543	1	NAA10	0	w0NR_vs_POSTNR	Inflammatory_fibroblasts	annotation_intermediate	stroma
0.00905335	-0.0333011	0.243	0.366	1	GMPR2	0	w0NR_vs_POSTNR	Inflammatory_fibroblasts	annotation_intermediate	stroma
0.00905495	-0.0746512	0.467	0.626	1	RBFOX2	0	w0NR_vs_POSTNR	Inflammatory_fibroblasts	annotation_intermediate	stroma
0.00905621	-0.0714002	0.608	0.724	1	CAMLG	0	w0NR_vs_POSTNR	Inflammatory_fibroblasts	annotation_intermediate	stroma
0.0090565	-0.0820929	0.222	0.337	1	MEF2D	0	w0NR_vs_POSTNR	Inflammatory_fibroblasts	annotation_intermediate	stroma
0.00906155	-0.0896596	0.284	0.395	1	TRIQK	0	w0NR_vs_POSTNR	Inflammatory_fibroblasts	annotation_intermediate	stroma
0.00909509	-0.0303588	0.105	0.185	1	MEGF8	0	w0NR_vs_POSTNR	Inflammatory_fibroblasts	annotation_intermediate	stroma
0.0091025	-0.0365603	0.174	0.28	1	PTAR1	0	w0NR_vs_POSTNR	Inflammatory_fibroblasts	annotation_intermediate	stroma
0.00910541	-0.156275	0.347	0.461	1	PDLIM3	0	w0NR_vs_POSTNR	Inflammatory_fibroblasts	annotation_intermediate	stroma
0.00913745	-0.0532838	0.048	0.107	1	ZNF134	0	w0NR_vs_POSTNR	Inflammatory_fibroblasts	annotation_intermediate	stroma
0.00919982	0.183312	0.877	0.901	1	COX8A	0	w0NR_vs_POSTNR	Inflammatory_fibroblasts	annotation_intermediate	stroma
0.00920662	0.172224	0.365	0.284	1	SMIM4	0	w0NR_vs_POSTNR	Inflammatory_fibroblasts	annotation_intermediate	stroma
0.00922239	-0.196189	0.737	0.827	1	WTAP	0	w0NR_vs_POSTNR	Inflammatory_fibroblasts	annotation_intermediate	stroma
0.00922775	-0.0542561	0.048	0.107	1	ZNF746	0	w0NR_vs_POSTNR	Inflammatory_fibroblasts	annotation_intermediate	stroma
0.00922785	-0.0784765	0.105	0.181	1	SIRT1	0	w0NR_vs_POSTNR	Inflammatory_fibroblasts	annotation_intermediate	stroma
0.00926702	-0.0549246	0.063	0.128	1	HOXA9	0	w0NR_vs_POSTNR	Inflammatory_fibroblasts	annotation_intermediate	stroma
0.00927636	0.13721	0.659	0.638	1	SH3GLB1	0	w0NR_vs_POSTNR	Inflammatory_fibroblasts	annotation_intermediate	stroma
0.00929592	-0.0696877	0.135	0.222	1	TSC1	0	w0NR_vs_POSTNR	Inflammatory_fibroblasts	annotation_intermediate	stroma
0.00930886	-0.0325703	0.365	0.531	1	PRKG1	0	w0NR_vs_POSTNR	Inflammatory_fibroblasts	annotation_intermediate	stroma
0.00932862	-0.0489178	0.114	0.198	1	SEC24B	0	w0NR_vs_POSTNR	Inflammatory_fibroblasts	annotation_intermediate	stroma
0.00934354	-0.108899	0.26	0.374	1	TRPM7	0	w0NR_vs_POSTNR	Inflammatory_fibroblasts	annotation_intermediate	stroma
0.00934612	-0.0527798	0.135	0.226	1	POM121C	0	w0NR_vs_POSTNR	Inflammatory_fibroblasts	annotation_intermediate	stroma
0.00937764	-0.09278	0.12	0.202	1	RPRD1B	0	w0NR_vs_POSTNR	Inflammatory_fibroblasts	annotation_intermediate	stroma
0.00939064	-0.145567	0.213	0.317	1	SLC39A8	0	w0NR_vs_POSTNR	Inflammatory_fibroblasts	annotation_intermediate	stroma
0.0093911	0.211532	0.386	0.317	1	ARL16	0	w0NR_vs_POSTNR	Inflammatory_fibroblasts	annotation_intermediate	stroma
0.0094071	0.24059	0.656	0.671	1	DYNC1I2	0	w0NR_vs_POSTNR	Inflammatory_fibroblasts	annotation_intermediate	stroma
0.00941744	-0.0802865	0.192	0.3	1	ADPGK	0	w0NR_vs_POSTNR	Inflammatory_fibroblasts	annotation_intermediate	stroma
0.00942831	-0.141316	0.629	0.708	1	DNAJB6	0	w0NR_vs_POSTNR	Inflammatory_fibroblasts	annotation_intermediate	stroma
0.00943577	0.198946	0.994	1	1	MALAT1	0	w0NR_vs_POSTNR	Inflammatory_fibroblasts	annotation_intermediate	stroma
0.00946938	-0.075646	0.24	0.346	1	UBQLN2	0	w0NR_vs_POSTNR	Inflammatory_fibroblasts	annotation_intermediate	stroma
0.00947192	-0.0340447	0.365	0.506	1	ZNF292	0	w0NR_vs_POSTNR	Inflammatory_fibroblasts	annotation_intermediate	stroma
0.00948883	-0.368014	0.674	0.757	1	PLPP1	DW	w0NR_vs_POSTNR	Inflammatory_fibroblasts	annotation_intermediate	stroma
0.00949118	-0.0832548	0.362	0.519	1	KANSL1	0	w0NR_vs_POSTNR	Inflammatory_fibroblasts	annotation_intermediate	stroma
0.00953481	-0.0740541	0.099	0.173	1	ACSF3	0	w0NR_vs_POSTNR	Inflammatory_fibroblasts	annotation_intermediate	stroma
0.00956854	-0.0346667	0.126	0.218	1	C17orf58	0	w0NR_vs_POSTNR	Inflammatory_fibroblasts	annotation_intermediate	stroma
0.00957071	-0.130682	0.135	0.222	1	PUS3	0	w0NR_vs_POSTNR	Inflammatory_fibroblasts	annotation_intermediate	stroma
0.00957263	-0.0659381	0.174	0.276	1	PRKCI	0	w0NR_vs_POSTNR	Inflammatory_fibroblasts	annotation_intermediate	stroma
0.00958914	-0.271021	0.356	0.453	1	TYMP	DW	w0NR_vs_POSTNR	Inflammatory_fibroblasts	annotation_intermediate	stroma
0.0095968	-0.0530296	0.278	0.407	1	MEIS1	0	w0NR_vs_POSTNR	Inflammatory_fibroblasts	annotation_intermediate	stroma
0.00963837	-0.0538651	0.407	0.56	1	WIPF1	0	w0NR_vs_POSTNR	Inflammatory_fibroblasts	annotation_intermediate	stroma
0.00964235	0.184437	0.548	0.494	1	TRAPPC3	0	w0NR_vs_POSTNR	Inflammatory_fibroblasts	annotation_intermediate	stroma
0.00967325	0.198143	0.254	0.181	1	KIAA1217	0	w0NR_vs_POSTNR	Inflammatory_fibroblasts	annotation_intermediate	stroma
0.00968725	0.194411	0.769	0.749	1	DDX24	0	w0NR_vs_POSTNR	Inflammatory_fibroblasts	annotation_intermediate	stroma
0.00972115	-0.0288021	0.072	0.14	1	FEM1A	0	w0NR_vs_POSTNR	Inflammatory_fibroblasts	annotation_intermediate	stroma
0.00974113	-0.0560885	0.054	0.115	1	RHOJ	0	w0NR_vs_POSTNR	Inflammatory_fibroblasts	annotation_intermediate	stroma
0.00975384	-0.096537	0.174	0.267	1	HERPUD2	0	w0NR_vs_POSTNR	Inflammatory_fibroblasts	annotation_intermediate	stroma
0.00975398	-0.0293335	0.051	0.111	1	PEX5	0	w0NR_vs_POSTNR	Inflammatory_fibroblasts	annotation_intermediate	stroma
0.00976813	0.304162	0.434	0.37	1	ERRFI1	UP	w0NR_vs_POSTNR	Inflammatory_fibroblasts	annotation_intermediate	stroma
0.00977595	-0.0455584	0.072	0.14	1	MED14	0	w0NR_vs_POSTNR	Inflammatory_fibroblasts	annotation_intermediate	stroma
0.0097864	-0.0413401	0.048	0.107	1	CA11	0	w0NR_vs_POSTNR	Inflammatory_fibroblasts	annotation_intermediate	stroma
0.00979884	-0.0922894	0.32	0.457	1	CYB5B	0	w0NR_vs_POSTNR	Inflammatory_fibroblasts	annotation_intermediate	stroma
0.00980833	-0.0488134	0.266	0.395	1	ATXN1	0	w0NR_vs_POSTNR	Inflammatory_fibroblasts	annotation_intermediate	stroma
0.00980902	0.113295	0.108	0.049	1	HIST1H2BC	0	w0NR_vs_POSTNR	Inflammatory_fibroblasts	annotation_intermediate	stroma
0.00980998	-0.230255	0.063	0.123	1	SFRP1	0	w0NR_vs_POSTNR	Inflammatory_fibroblasts	annotation_intermediate	stroma
0.0098381	-0.143562	0.407	0.551	1	ODF2L	0	w0NR_vs_POSTNR	Inflammatory_fibroblasts	annotation_intermediate	stroma
0.00984327	-0.0465455	0.078	0.148	1	ZHX2	0	w0NR_vs_POSTNR	Inflammatory_fibroblasts	annotation_intermediate	stroma
0.00984936	-0.0870414	0.296	0.416	1	PRAF2	0	w0NR_vs_POSTNR	Inflammatory_fibroblasts	annotation_intermediate	stroma
0.00986091	-0.0843545	0.054	0.111	1	TAZ	0	w0NR_vs_POSTNR	Inflammatory_fibroblasts	annotation_intermediate	stroma
0.0099181	-0.0698217	0.066	0.128	1	LRWD1	0	w0NR_vs_POSTNR	Inflammatory_fibroblasts	annotation_intermediate	stroma
0.00995092	-0.0693305	0.129	0.218	1	HPSE2	0	w0NR_vs_POSTNR	Inflammatory_fibroblasts	annotation_intermediate	stroma
0.00995342	-0.10414	0.341	0.461	1	ATP6AP1	0	w0NR_vs_POSTNR	Inflammatory_fibroblasts	annotation_intermediate	stroma
0.0099541	-0.0402616	0.069	0.136	1	SUGP1	0	w0NR_vs_POSTNR	Inflammatory_fibroblasts	annotation_intermediate	stroma
0.00995912	-0.0638683	0.075	0.144	1	INPP4A	0	w0NR_vs_POSTNR	Inflammatory_fibroblasts	annotation_intermediate	stroma
0.00996407	-0.163876	0.284	0.383	1	UBE2S	0	w0NR_vs_POSTNR	Inflammatory_fibroblasts	annotation_intermediate	stroma
0.00999697	0.2798	0.578	0.547	1	PAK2	UP	w0NR_vs_POSTNR	Inflammatory_fibroblasts	annotation_intermediate	stroma
0.010011	-0.0298588	0.159	0.259	1	TMEM65	0	w0NR_vs_POSTNR	Inflammatory_fibroblasts	annotation_intermediate	stroma
0.010126	-0.0348385	0.063	0.128	1	MEMO1	0	w0NR_vs_POSTNR	Inflammatory_fibroblasts	annotation_intermediate	stroma
0.0101343	-0.0581573	0.132	0.218	1	NPHP3	0	w0NR_vs_POSTNR	Inflammatory_fibroblasts	annotation_intermediate	stroma
0.0101343	-0.0762484	0.132	0.218	1	CAMKK2	0	w0NR_vs_POSTNR	Inflammatory_fibroblasts	annotation_intermediate	stroma
0.0101416	-0.0314405	0.213	0.337	1	SH3YL1	0	w0NR_vs_POSTNR	Inflammatory_fibroblasts	annotation_intermediate	stroma
0.0101656	-0.0468794	0.051	0.111	1	CPEB2	0	w0NR_vs_POSTNR	Inflammatory_fibroblasts	annotation_intermediate	stroma
0.0101691	-0.0997982	0.153	0.243	1	ADAMTS4	0	w0NR_vs_POSTNR	Inflammatory_fibroblasts	annotation_intermediate	stroma
0.0101904	0.0897902	0.162	0.091	1	SPA17	0	w0NR_vs_POSTNR	Inflammatory_fibroblasts	annotation_intermediate	stroma
0.0102095	0.21764	0.132	0.066	1	CCL5	0	w0NR_vs_POSTNR	Inflammatory_fibroblasts	annotation_intermediate	stroma
0.0102373	-0.0687804	0.281	0.403	1	ZDHHC20	0	w0NR_vs_POSTNR	Inflammatory_fibroblasts	annotation_intermediate	stroma
0.0102595	-0.0459547	0.06	0.123	1	DNAAF5	0	w0NR_vs_POSTNR	Inflammatory_fibroblasts	annotation_intermediate	stroma
0.0102621	-0.0878727	0.272	0.383	1	FAM234A	0	w0NR_vs_POSTNR	Inflammatory_fibroblasts	annotation_intermediate	stroma
0.010282	-0.103502	0.275	0.37	1	SLC11A2	0	w0NR_vs_POSTNR	Inflammatory_fibroblasts	annotation_intermediate	stroma
0.0102977	-0.0613223	0.234	0.337	1	CD2AP	0	w0NR_vs_POSTNR	Inflammatory_fibroblasts	annotation_intermediate	stroma
0.0103024	0.239937	0.446	0.391	1	TCEAL3	0	w0NR_vs_POSTNR	Inflammatory_fibroblasts	annotation_intermediate	stroma
0.0103093	-0.0721141	0.177	0.272	1	MYO9A	0	w0NR_vs_POSTNR	Inflammatory_fibroblasts	annotation_intermediate	stroma
0.0103176	0.25945	0.979	0.996	1	MTRNR2L12	0	w0NR_vs_POSTNR	Inflammatory_fibroblasts	annotation_intermediate	stroma
0.0103369	-0.0463848	0.078	0.148	1	SIDT2	0	w0NR_vs_POSTNR	Inflammatory_fibroblasts	annotation_intermediate	stroma
0.0103512	-0.0719805	0.156	0.251	1	SLC18B1	0	w0NR_vs_POSTNR	Inflammatory_fibroblasts	annotation_intermediate	stroma
0.0103751	-0.107996	0.644	0.77	1	STRAP	0	w0NR_vs_POSTNR	Inflammatory_fibroblasts	annotation_intermediate	stroma
0.010432	-0.0365199	0.069	0.136	1	MICU3	0	w0NR_vs_POSTNR	Inflammatory_fibroblasts	annotation_intermediate	stroma
0.0104658	-0.0489109	0.156	0.243	1	BCL7B	0	w0NR_vs_POSTNR	Inflammatory_fibroblasts	annotation_intermediate	stroma
0.010532	-0.065848	0.135	0.222	1	ERCC4	0	w0NR_vs_POSTNR	Inflammatory_fibroblasts	annotation_intermediate	stroma
0.0105574	-0.0489544	0.12	0.206	1	AP5M1	0	w0NR_vs_POSTNR	Inflammatory_fibroblasts	annotation_intermediate	stroma
0.0105715	-0.0691271	0.09	0.165	1	CEP19	0	w0NR_vs_POSTNR	Inflammatory_fibroblasts	annotation_intermediate	stroma
0.0105766	-0.0543183	0.228	0.337	1	GLB1	0	w0NR_vs_POSTNR	Inflammatory_fibroblasts	annotation_intermediate	stroma
0.0105996	-0.0824344	0.243	0.358	1	SKI	0	w0NR_vs_POSTNR	Inflammatory_fibroblasts	annotation_intermediate	stroma
0.0106073	-0.141993	0.611	0.749	1	NDRG1	0	w0NR_vs_POSTNR	Inflammatory_fibroblasts	annotation_intermediate	stroma
0.0106509	-0.126005	0.515	0.642	1	BRD4	0	w0NR_vs_POSTNR	Inflammatory_fibroblasts	annotation_intermediate	stroma
0.0106529	-0.0845541	0.371	0.502	1	LRRC41	0	w0NR_vs_POSTNR	Inflammatory_fibroblasts	annotation_intermediate	stroma
0.0106858	-0.101102	0.344	0.469	1	SSBP2	0	w0NR_vs_POSTNR	Inflammatory_fibroblasts	annotation_intermediate	stroma
0.0106998	-0.0831308	0.126	0.21	1	TXLNG	0	w0NR_vs_POSTNR	Inflammatory_fibroblasts	annotation_intermediate	stroma
0.0107142	0.178792	0.775	0.827	1	PFDN2	0	w0NR_vs_POSTNR	Inflammatory_fibroblasts	annotation_intermediate	stroma
0.0107534	-0.0596643	0.12	0.206	1	SETBP1	0	w0NR_vs_POSTNR	Inflammatory_fibroblasts	annotation_intermediate	stroma
0.0107682	0.203507	0.934	0.942	1	SSR2	0	w0NR_vs_POSTNR	Inflammatory_fibroblasts	annotation_intermediate	stroma
0.0107893	0.212698	0.644	0.609	1	ZRANB2	0	w0NR_vs_POSTNR	Inflammatory_fibroblasts	annotation_intermediate	stroma
0.0107987	-0.0396932	0.716	0.84	1	CTNNB1	0	w0NR_vs_POSTNR	Inflammatory_fibroblasts	annotation_intermediate	stroma
0.0108038	-0.05753	0.099	0.173	1	C1orf35	0	w0NR_vs_POSTNR	Inflammatory_fibroblasts	annotation_intermediate	stroma
0.0108226	-0.0598821	0.084	0.156	1	ARHGEF6	0	w0NR_vs_POSTNR	Inflammatory_fibroblasts	annotation_intermediate	stroma
0.0108407	-0.0295163	0.072	0.14	1	TRIM9	0	w0NR_vs_POSTNR	Inflammatory_fibroblasts	annotation_intermediate	stroma
0.0108695	-0.0770215	0.371	0.49	1	EIF4G3	0	w0NR_vs_POSTNR	Inflammatory_fibroblasts	annotation_intermediate	stroma
0.0108868	-0.112712	0.341	0.444	1	DDX42	0	w0NR_vs_POSTNR	Inflammatory_fibroblasts	annotation_intermediate	stroma
0.0109312	-0.156576	0.485	0.605	1	COQ10B	0	w0NR_vs_POSTNR	Inflammatory_fibroblasts	annotation_intermediate	stroma
0.0109366	-0.0742988	0.15	0.239	1	AVL9	0	w0NR_vs_POSTNR	Inflammatory_fibroblasts	annotation_intermediate	stroma
0.0109486	-0.0995202	0.464	0.584	1	PTGFR	0	w0NR_vs_POSTNR	Inflammatory_fibroblasts	annotation_intermediate	stroma
0.0109529	0.166276	0.551	0.469	1	EML1	0	w0NR_vs_POSTNR	Inflammatory_fibroblasts	annotation_intermediate	stroma
0.0109644	-0.0395835	0.075	0.144	1	CHML	0	w0NR_vs_POSTNR	Inflammatory_fibroblasts	annotation_intermediate	stroma
0.0110073	0.161288	0.665	0.663	1	CASP4	0	w0NR_vs_POSTNR	Inflammatory_fibroblasts	annotation_intermediate	stroma
0.0110164	-0.0564471	0.09	0.16	1	UNK	0	w0NR_vs_POSTNR	Inflammatory_fibroblasts	annotation_intermediate	stroma
0.0110235	-0.0362203	0.066	0.132	1	RIC1	0	w0NR_vs_POSTNR	Inflammatory_fibroblasts	annotation_intermediate	stroma
0.0110464	-0.0833554	0.165	0.255	1	TRERF1	0	w0NR_vs_POSTNR	Inflammatory_fibroblasts	annotation_intermediate	stroma
0.0110749	-0.053538	0.099	0.173	1	SLC17A5	0	w0NR_vs_POSTNR	Inflammatory_fibroblasts	annotation_intermediate	stroma
0.0110788	-0.074987	0.386	0.531	1	MAPK1IP1L	0	w0NR_vs_POSTNR	Inflammatory_fibroblasts	annotation_intermediate	stroma
0.0110981	-0.0921631	0.168	0.255	1	MTA3	0	w0NR_vs_POSTNR	Inflammatory_fibroblasts	annotation_intermediate	stroma
0.0111306	-0.0926664	0.132	0.21	1	EIF5A2	0	w0NR_vs_POSTNR	Inflammatory_fibroblasts	annotation_intermediate	stroma
0.0111362	-0.0764468	0.482	0.626	1	GABARAPL1	0	w0NR_vs_POSTNR	Inflammatory_fibroblasts	annotation_intermediate	stroma
0.0111373	-0.0468912	0.111	0.193	1	CLMN	0	w0NR_vs_POSTNR	Inflammatory_fibroblasts	annotation_intermediate	stroma
0.0111586	-0.0613641	0.09	0.16	1	AGGF1	0	w0NR_vs_POSTNR	Inflammatory_fibroblasts	annotation_intermediate	stroma
0.0111605	0.162593	0.925	0.934	1	UQCRQ	0	w0NR_vs_POSTNR	Inflammatory_fibroblasts	annotation_intermediate	stroma
0.0111633	-0.0456023	0.117	0.202	1	PPM1B	0	w0NR_vs_POSTNR	Inflammatory_fibroblasts	annotation_intermediate	stroma
0.0111702	-0.0878679	0.488	0.63	1	CHCHD1	0	w0NR_vs_POSTNR	Inflammatory_fibroblasts	annotation_intermediate	stroma
0.0111919	-0.161311	0.74	0.831	1	STEAP1	0	w0NR_vs_POSTNR	Inflammatory_fibroblasts	annotation_intermediate	stroma
0.011197	-0.104403	0.284	0.407	1	BABAM2	0	w0NR_vs_POSTNR	Inflammatory_fibroblasts	annotation_intermediate	stroma
0.0112181	-0.0666269	0.129	0.214	1	TBC1D14	0	w0NR_vs_POSTNR	Inflammatory_fibroblasts	annotation_intermediate	stroma
0.0112698	-0.0420352	0.06	0.119	1	ZC3H6	0	w0NR_vs_POSTNR	Inflammatory_fibroblasts	annotation_intermediate	stroma
0.0112702	-0.0903404	0.257	0.37	1	TNFRSF10B	0	w0NR_vs_POSTNR	Inflammatory_fibroblasts	annotation_intermediate	stroma
0.011287	-0.0471462	0.078	0.144	1	GLE1	0	w0NR_vs_POSTNR	Inflammatory_fibroblasts	annotation_intermediate	stroma
0.0113041	0.247326	0.56	0.523	1	PTGS1	0	w0NR_vs_POSTNR	Inflammatory_fibroblasts	annotation_intermediate	stroma
0.0113046	-0.159147	0.084	0.148	1	IL4I1	0	w0NR_vs_POSTNR	Inflammatory_fibroblasts	annotation_intermediate	stroma
0.0113056	-0.0369287	0.069	0.136	1	SESN2	0	w0NR_vs_POSTNR	Inflammatory_fibroblasts	annotation_intermediate	stroma
0.0113151	-0.0675469	0.111	0.185	1	NOL10	0	w0NR_vs_POSTNR	Inflammatory_fibroblasts	annotation_intermediate	stroma
0.0113604	-0.0738816	0.254	0.374	1	RNF11	0	w0NR_vs_POSTNR	Inflammatory_fibroblasts	annotation_intermediate	stroma
0.0113612	-0.102133	0.123	0.202	1	LIMK2	0	w0NR_vs_POSTNR	Inflammatory_fibroblasts	annotation_intermediate	stroma
0.0113678	-0.0664645	0.32	0.457	1	PRPF6	0	w0NR_vs_POSTNR	Inflammatory_fibroblasts	annotation_intermediate	stroma
0.0114081	-0.0965333	0.473	0.617	1	SPPL2A	0	w0NR_vs_POSTNR	Inflammatory_fibroblasts	annotation_intermediate	stroma
0.0114178	-0.057096	0.072	0.136	1	TTLL3	0	w0NR_vs_POSTNR	Inflammatory_fibroblasts	annotation_intermediate	stroma
0.0114323	-0.0682729	0.102	0.177	1	DEXI	0	w0NR_vs_POSTNR	Inflammatory_fibroblasts	annotation_intermediate	stroma
0.0114362	-0.137916	0.647	0.798	1	LPP	0	w0NR_vs_POSTNR	Inflammatory_fibroblasts	annotation_intermediate	stroma
0.0114454	-0.073598	0.141	0.226	1	EBPL	0	w0NR_vs_POSTNR	Inflammatory_fibroblasts	annotation_intermediate	stroma
0.0114503	-0.0703215	0.096	0.169	1	ZNF493	0	w0NR_vs_POSTNR	Inflammatory_fibroblasts	annotation_intermediate	stroma
0.0114675	-0.213631	0.135	0.214	1	ADIRF	0	w0NR_vs_POSTNR	Inflammatory_fibroblasts	annotation_intermediate	stroma
0.0114806	0.230511	0.701	0.642	1	TMEM205	0	w0NR_vs_POSTNR	Inflammatory_fibroblasts	annotation_intermediate	stroma
0.0114832	0.16631	0.464	0.37	1	JOSD2	0	w0NR_vs_POSTNR	Inflammatory_fibroblasts	annotation_intermediate	stroma
0.011496	-0.0787972	0.108	0.185	1	DUSP7	0	w0NR_vs_POSTNR	Inflammatory_fibroblasts	annotation_intermediate	stroma
0.0115183	-0.0386816	0.231	0.342	1	CHPF2	0	w0NR_vs_POSTNR	Inflammatory_fibroblasts	annotation_intermediate	stroma
0.0115197	-0.0962101	0.482	0.613	1	BORCS7	0	w0NR_vs_POSTNR	Inflammatory_fibroblasts	annotation_intermediate	stroma
0.0115303	-0.150452	0.769	0.848	1	CSDE1	0	w0NR_vs_POSTNR	Inflammatory_fibroblasts	annotation_intermediate	stroma
0.0115331	-0.0835401	0.081	0.148	1	ARSI	0	w0NR_vs_POSTNR	Inflammatory_fibroblasts	annotation_intermediate	stroma
0.0115712	-0.106696	0.287	0.399	1	DNAJB12	0	w0NR_vs_POSTNR	Inflammatory_fibroblasts	annotation_intermediate	stroma
0.011577	-0.0484013	0.105	0.181	1	PTDSS2	0	w0NR_vs_POSTNR	Inflammatory_fibroblasts	annotation_intermediate	stroma
0.0115783	-0.0585093	0.246	0.354	1	PI4KB	0	w0NR_vs_POSTNR	Inflammatory_fibroblasts	annotation_intermediate	stroma
0.0115971	-0.0179432	0.087	0.16	1	COP1	0	w0NR_vs_POSTNR	Inflammatory_fibroblasts	annotation_intermediate	stroma
0.0116726	0.118833	0.931	0.934	1	OSTC	0	w0NR_vs_POSTNR	Inflammatory_fibroblasts	annotation_intermediate	stroma
0.0116796	-0.0812424	0.138	0.222	1	HYI	0	w0NR_vs_POSTNR	Inflammatory_fibroblasts	annotation_intermediate	stroma
0.0117377	-0.0553781	0.114	0.193	1	DYRK2	0	w0NR_vs_POSTNR	Inflammatory_fibroblasts	annotation_intermediate	stroma
0.0117981	-0.121499	0.347	0.473	1	PCYOX1	0	w0NR_vs_POSTNR	Inflammatory_fibroblasts	annotation_intermediate	stroma
0.0118272	0.189586	0.743	0.724	1	TMEM167A	0	w0NR_vs_POSTNR	Inflammatory_fibroblasts	annotation_intermediate	stroma
0.0118358	0.236388	0.335	0.272	1	SMS	0	w0NR_vs_POSTNR	Inflammatory_fibroblasts	annotation_intermediate	stroma
0.0118439	-0.0573441	0.084	0.152	1	C11orf95	0	w0NR_vs_POSTNR	Inflammatory_fibroblasts	annotation_intermediate	stroma
0.0118564	-0.0653406	0.192	0.292	1	ZNF302	0	w0NR_vs_POSTNR	Inflammatory_fibroblasts	annotation_intermediate	stroma
0.011868	-0.0156589	0.087	0.16	1	ARMC10	0	w0NR_vs_POSTNR	Inflammatory_fibroblasts	annotation_intermediate	stroma
0.0118951	-0.0758219	0.171	0.263	1	CSNK2A2	0	w0NR_vs_POSTNR	Inflammatory_fibroblasts	annotation_intermediate	stroma
0.0119162	-0.112814	0.251	0.35	1	AOX1	0	w0NR_vs_POSTNR	Inflammatory_fibroblasts	annotation_intermediate	stroma
0.011938	-0.0593103	0.081	0.148	1	MB21D2	0	w0NR_vs_POSTNR	Inflammatory_fibroblasts	annotation_intermediate	stroma
0.0119547	-0.0564824	0.12	0.202	1	GPRC5C	0	w0NR_vs_POSTNR	Inflammatory_fibroblasts	annotation_intermediate	stroma
0.0119626	-0.048455	0.177	0.284	1	SSBP4	0	w0NR_vs_POSTNR	Inflammatory_fibroblasts	annotation_intermediate	stroma
0.0119723	-0.0730325	0.123	0.206	1	TCF7L1	0	w0NR_vs_POSTNR	Inflammatory_fibroblasts	annotation_intermediate	stroma
0.012032	-0.0492625	0.06	0.119	1	LMLN	0	w0NR_vs_POSTNR	Inflammatory_fibroblasts	annotation_intermediate	stroma
0.0120511	0.144049	0.464	0.366	1	DGCR6L	0	w0NR_vs_POSTNR	Inflammatory_fibroblasts	annotation_intermediate	stroma
0.0120613	0.221086	0.626	0.626	1	FAM177A1	0	w0NR_vs_POSTNR	Inflammatory_fibroblasts	annotation_intermediate	stroma
0.0120911	-0.101813	0.32	0.428	1	TBC1D23	0	w0NR_vs_POSTNR	Inflammatory_fibroblasts	annotation_intermediate	stroma
0.0121599	-0.0517653	0.063	0.123	1	TYW5	0	w0NR_vs_POSTNR	Inflammatory_fibroblasts	annotation_intermediate	stroma
0.01217	-0.0943964	0.072	0.136	1	PGPEP1	0	w0NR_vs_POSTNR	Inflammatory_fibroblasts	annotation_intermediate	stroma
0.0121827	-0.0688225	0.153	0.235	1	GOT2	0	w0NR_vs_POSTNR	Inflammatory_fibroblasts	annotation_intermediate	stroma
0.0122653	0.193149	0.293	0.21	1	SERINC2	0	w0NR_vs_POSTNR	Inflammatory_fibroblasts	annotation_intermediate	stroma
0.0122663	-0.0811773	0.32	0.444	1	TBC1D15	0	w0NR_vs_POSTNR	Inflammatory_fibroblasts	annotation_intermediate	stroma
0.0122727	-0.070851	0.096	0.165	1	KMT2B	0	w0NR_vs_POSTNR	Inflammatory_fibroblasts	annotation_intermediate	stroma
0.0122862	0.0715549	0.108	0.049	1	SLC2A1	0	w0NR_vs_POSTNR	Inflammatory_fibroblasts	annotation_intermediate	stroma
0.0122911	-0.11299	0.305	0.407	1	PFKL	0	w0NR_vs_POSTNR	Inflammatory_fibroblasts	annotation_intermediate	stroma
0.0122942	-0.0279567	0.09	0.16	1	HECTD4	0	w0NR_vs_POSTNR	Inflammatory_fibroblasts	annotation_intermediate	stroma
0.012323	-0.105407	0.198	0.284	1	UBE2M	0	w0NR_vs_POSTNR	Inflammatory_fibroblasts	annotation_intermediate	stroma
0.0123363	0.199202	0.156	0.086	1	CRIP1	0	w0NR_vs_POSTNR	Inflammatory_fibroblasts	annotation_intermediate	stroma
0.0123517	-0.187361	0.515	0.617	1	LTBP1	0	w0NR_vs_POSTNR	Inflammatory_fibroblasts	annotation_intermediate	stroma
0.0123548	-0.0739447	0.335	0.465	1	MORN2	0	w0NR_vs_POSTNR	Inflammatory_fibroblasts	annotation_intermediate	stroma
0.0123638	-0.0782378	0.162	0.251	1	PIK3CA	0	w0NR_vs_POSTNR	Inflammatory_fibroblasts	annotation_intermediate	stroma
0.0123667	-0.123285	0.108	0.177	1	TNFRSF10D	0	w0NR_vs_POSTNR	Inflammatory_fibroblasts	annotation_intermediate	stroma
0.0124211	-0.0573858	0.12	0.198	1	PANK2	0	w0NR_vs_POSTNR	Inflammatory_fibroblasts	annotation_intermediate	stroma
0.0124451	0.195764	0.449	0.383	1	MEA1	0	w0NR_vs_POSTNR	Inflammatory_fibroblasts	annotation_intermediate	stroma
0.0124605	-0.510861	0.784	0.811	1	A2M	DW	w0NR_vs_POSTNR	Inflammatory_fibroblasts	annotation_intermediate	stroma
0.012469	0.16103	0.18	0.111	1	SMCR5	0	w0NR_vs_POSTNR	Inflammatory_fibroblasts	annotation_intermediate	stroma
0.0125551	-0.0566027	0.12	0.206	1	POM121	0	w0NR_vs_POSTNR	Inflammatory_fibroblasts	annotation_intermediate	stroma
0.0125704	-0.0701743	0.156	0.243	1	AIFM1	0	w0NR_vs_POSTNR	Inflammatory_fibroblasts	annotation_intermediate	stroma
0.0125718	-0.0254549	0.069	0.132	1	NRBP2	0	w0NR_vs_POSTNR	Inflammatory_fibroblasts	annotation_intermediate	stroma
0.0126272	-0.0452103	0.102	0.177	1	AMMECR1L	0	w0NR_vs_POSTNR	Inflammatory_fibroblasts	annotation_intermediate	stroma
0.0126381	-0.0524669	0.141	0.226	1	TMEM8A	0	w0NR_vs_POSTNR	Inflammatory_fibroblasts	annotation_intermediate	stroma
0.0126444	-0.0883012	0.096	0.165	1	TMEM203	0	w0NR_vs_POSTNR	Inflammatory_fibroblasts	annotation_intermediate	stroma
0.0126491	-0.0378974	0.072	0.136	1	ZNF236	0	w0NR_vs_POSTNR	Inflammatory_fibroblasts	annotation_intermediate	stroma
0.0127255	-0.0110522	0.111	0.193	1	DHX33	0	w0NR_vs_POSTNR	Inflammatory_fibroblasts	annotation_intermediate	stroma
0.0127259	-0.103762	0.108	0.177	1	SLC25A28	0	w0NR_vs_POSTNR	Inflammatory_fibroblasts	annotation_intermediate	stroma
0.0127792	-0.106802	0.545	0.679	1	MRPL18	0	w0NR_vs_POSTNR	Inflammatory_fibroblasts	annotation_intermediate	stroma
0.0127966	-0.0794449	0.165	0.255	1	RAB23	0	w0NR_vs_POSTNR	Inflammatory_fibroblasts	annotation_intermediate	stroma
0.0128281	-0.33205	0.728	0.798	1	CCL2	DW	w0NR_vs_POSTNR	Inflammatory_fibroblasts	annotation_intermediate	stroma
0.0128392	-0.0419357	0.084	0.152	1	AC015922.4	0	w0NR_vs_POSTNR	Inflammatory_fibroblasts	annotation_intermediate	stroma
0.0128427	-0.224272	0.407	0.519	1	TIMP3	0	w0NR_vs_POSTNR	Inflammatory_fibroblasts	annotation_intermediate	stroma
0.0128474	-0.207434	0.5	0.605	1	SLC39A14	0	w0NR_vs_POSTNR	Inflammatory_fibroblasts	annotation_intermediate	stroma
0.0128571	-0.0471186	0.237	0.346	1	SNAPC5	0	w0NR_vs_POSTNR	Inflammatory_fibroblasts	annotation_intermediate	stroma
0.0129067	-0.0776289	0.174	0.263	1	ZNF7	0	w0NR_vs_POSTNR	Inflammatory_fibroblasts	annotation_intermediate	stroma
0.0129536	-0.0393417	0.096	0.173	1	UMAD1	0	w0NR_vs_POSTNR	Inflammatory_fibroblasts	annotation_intermediate	stroma
0.0129581	-0.0434923	0.231	0.333	1	UGGT1	0	w0NR_vs_POSTNR	Inflammatory_fibroblasts	annotation_intermediate	stroma
0.0129875	0.254538	0.874	0.881	1	H2AFZ	0	w0NR_vs_POSTNR	Inflammatory_fibroblasts	annotation_intermediate	stroma
0.013016	-0.0712179	0.123	0.202	1	RTL8B	0	w0NR_vs_POSTNR	Inflammatory_fibroblasts	annotation_intermediate	stroma
0.013023	-0.0541867	0.243	0.358	1	AGPS	0	w0NR_vs_POSTNR	Inflammatory_fibroblasts	annotation_intermediate	stroma
0.0130501	-0.0703296	0.153	0.239	1	FMR1	0	w0NR_vs_POSTNR	Inflammatory_fibroblasts	annotation_intermediate	stroma
0.0130559	-0.113853	0.335	0.461	1	GLUD1	0	w0NR_vs_POSTNR	Inflammatory_fibroblasts	annotation_intermediate	stroma
0.0130877	-0.090847	0.174	0.263	1	DYNLL2	0	w0NR_vs_POSTNR	Inflammatory_fibroblasts	annotation_intermediate	stroma
0.0131354	-0.0544332	0.162	0.255	1	CASK	0	w0NR_vs_POSTNR	Inflammatory_fibroblasts	annotation_intermediate	stroma
0.0131408	-0.064084	0.177	0.267	1	ZNF800	0	w0NR_vs_POSTNR	Inflammatory_fibroblasts	annotation_intermediate	stroma
0.0131491	-0.038956	0.135	0.222	1	NDUFAF1	0	w0NR_vs_POSTNR	Inflammatory_fibroblasts	annotation_intermediate	stroma
0.0131634	-0.027049	0.135	0.222	1	SERPINB8	0	w0NR_vs_POSTNR	Inflammatory_fibroblasts	annotation_intermediate	stroma
0.0131784	-0.0535295	0.263	0.383	1	TANC1	0	w0NR_vs_POSTNR	Inflammatory_fibroblasts	annotation_intermediate	stroma
0.0131797	-0.0377683	0.12	0.202	1	SLC39A3	0	w0NR_vs_POSTNR	Inflammatory_fibroblasts	annotation_intermediate	stroma
0.0131948	0.201185	0.416	0.346	1	UQCC3	0	w0NR_vs_POSTNR	Inflammatory_fibroblasts	annotation_intermediate	stroma
0.0132368	0.113681	0.251	0.173	1	SLC35F5	0	w0NR_vs_POSTNR	Inflammatory_fibroblasts	annotation_intermediate	stroma
0.0133342	0.187015	0.952	0.926	1	ATP6V1G1	0	w0NR_vs_POSTNR	Inflammatory_fibroblasts	annotation_intermediate	stroma
0.0133408	-0.0319452	0.246	0.366	1	RPA2	0	w0NR_vs_POSTNR	Inflammatory_fibroblasts	annotation_intermediate	stroma
0.0133433	-0.117689	0.296	0.395	1	RPS6KA3	0	w0NR_vs_POSTNR	Inflammatory_fibroblasts	annotation_intermediate	stroma
0.0134128	-0.0594691	0.057	0.115	1	CRTC1	0	w0NR_vs_POSTNR	Inflammatory_fibroblasts	annotation_intermediate	stroma
0.0134247	-0.0546796	0.123	0.206	1	ATG2B	0	w0NR_vs_POSTNR	Inflammatory_fibroblasts	annotation_intermediate	stroma
0.0134624	-0.102694	0.335	0.461	1	DNAJB4	0	w0NR_vs_POSTNR	Inflammatory_fibroblasts	annotation_intermediate	stroma
0.0135302	-0.0689526	0.231	0.329	1	MTFR1L	0	w0NR_vs_POSTNR	Inflammatory_fibroblasts	annotation_intermediate	stroma
0.0135452	-0.0855833	0.072	0.132	1	DAB2IP	0	w0NR_vs_POSTNR	Inflammatory_fibroblasts	annotation_intermediate	stroma
0.0135657	-0.107179	0.401	0.523	1	HECTD1	0	w0NR_vs_POSTNR	Inflammatory_fibroblasts	annotation_intermediate	stroma
0.0135898	-0.0361248	0.084	0.152	1	PARP2	0	w0NR_vs_POSTNR	Inflammatory_fibroblasts	annotation_intermediate	stroma
0.0135981	-0.0285238	0.144	0.235	1	CH25H	0	w0NR_vs_POSTNR	Inflammatory_fibroblasts	annotation_intermediate	stroma
0.0136059	-0.0566966	0.048	0.103	1	ELAC1	0	w0NR_vs_POSTNR	Inflammatory_fibroblasts	annotation_intermediate	stroma
0.0136096	-0.0443739	0.063	0.123	1	ULK2	0	w0NR_vs_POSTNR	Inflammatory_fibroblasts	annotation_intermediate	stroma
0.0136175	-0.12246	0.263	0.366	1	AMPD3	0	w0NR_vs_POSTNR	Inflammatory_fibroblasts	annotation_intermediate	stroma
0.0136771	-0.138181	0.623	0.72	1	TRA2B	0	w0NR_vs_POSTNR	Inflammatory_fibroblasts	annotation_intermediate	stroma
0.0137464	-0.145386	0.47	0.572	1	WAC	0	w0NR_vs_POSTNR	Inflammatory_fibroblasts	annotation_intermediate	stroma
0.0137575	-0.0639538	0.138	0.218	1	EMC8	0	w0NR_vs_POSTNR	Inflammatory_fibroblasts	annotation_intermediate	stroma
0.0137625	-0.0550586	0.153	0.243	1	RMDN3	0	w0NR_vs_POSTNR	Inflammatory_fibroblasts	annotation_intermediate	stroma
0.0137856	-0.0336563	0.165	0.259	1	SMARCAD1	0	w0NR_vs_POSTNR	Inflammatory_fibroblasts	annotation_intermediate	stroma
0.013795	-0.0439726	0.192	0.296	1	TBC1D10A	0	w0NR_vs_POSTNR	Inflammatory_fibroblasts	annotation_intermediate	stroma
0.0138568	-0.10866	0.353	0.469	1	PPP2R5E	0	w0NR_vs_POSTNR	Inflammatory_fibroblasts	annotation_intermediate	stroma
0.0139045	-0.042626	0.353	0.502	1	LUC7L	0	w0NR_vs_POSTNR	Inflammatory_fibroblasts	annotation_intermediate	stroma
0.0139364	-0.0859449	0.057	0.111	1	AC083837.1	0	w0NR_vs_POSTNR	Inflammatory_fibroblasts	annotation_intermediate	stroma
0.013938	0.180256	0.392	0.333	1	FUOM	0	w0NR_vs_POSTNR	Inflammatory_fibroblasts	annotation_intermediate	stroma
0.0139794	-0.0434018	0.084	0.152	1	MKL1	0	w0NR_vs_POSTNR	Inflammatory_fibroblasts	annotation_intermediate	stroma
0.0140117	-0.060859	0.171	0.263	1	USP1	0	w0NR_vs_POSTNR	Inflammatory_fibroblasts	annotation_intermediate	stroma
0.014039	-0.105976	0.338	0.453	1	GLT8D1	0	w0NR_vs_POSTNR	Inflammatory_fibroblasts	annotation_intermediate	stroma
0.0140438	-0.0855859	0.084	0.148	1	ZNF430	0	w0NR_vs_POSTNR	Inflammatory_fibroblasts	annotation_intermediate	stroma
0.014059	0.142979	0.988	1	1	EEF1D	0	w0NR_vs_POSTNR	Inflammatory_fibroblasts	annotation_intermediate	stroma
0.0141702	-0.0305664	0.087	0.156	1	RFX2	0	w0NR_vs_POSTNR	Inflammatory_fibroblasts	annotation_intermediate	stroma
0.0142094	-0.128481	0.216	0.309	1	GULP1	0	w0NR_vs_POSTNR	Inflammatory_fibroblasts	annotation_intermediate	stroma
0.0142152	0.217878	0.877	0.885	1	CD82	0	w0NR_vs_POSTNR	Inflammatory_fibroblasts	annotation_intermediate	stroma
0.0142282	-0.194918	0.602	0.679	1	RBPMS	0	w0NR_vs_POSTNR	Inflammatory_fibroblasts	annotation_intermediate	stroma
0.0142713	-0.046538	0.177	0.267	1	PPTC7	0	w0NR_vs_POSTNR	Inflammatory_fibroblasts	annotation_intermediate	stroma
0.014303	-0.105479	0.332	0.449	1	SBF2	0	w0NR_vs_POSTNR	Inflammatory_fibroblasts	annotation_intermediate	stroma
0.0143815	-0.0777531	0.153	0.239	1	WASHC5	0	w0NR_vs_POSTNR	Inflammatory_fibroblasts	annotation_intermediate	stroma
0.0144293	0.115141	1	1	1	RPLP1	0	w0NR_vs_POSTNR	Inflammatory_fibroblasts	annotation_intermediate	stroma
0.0144886	-0.0489869	0.186	0.288	1	AQR	0	w0NR_vs_POSTNR	Inflammatory_fibroblasts	annotation_intermediate	stroma
0.0144934	-0.0824822	0.108	0.177	1	GFOD2	0	w0NR_vs_POSTNR	Inflammatory_fibroblasts	annotation_intermediate	stroma
0.0145921	-0.0792448	0.213	0.313	1	PLEKHA1	0	w0NR_vs_POSTNR	Inflammatory_fibroblasts	annotation_intermediate	stroma
0.0145948	-0.0512555	0.075	0.14	1	MAPK9	0	w0NR_vs_POSTNR	Inflammatory_fibroblasts	annotation_intermediate	stroma
0.0146311	0.127718	0.871	0.872	1	ACSL4	0	w0NR_vs_POSTNR	Inflammatory_fibroblasts	annotation_intermediate	stroma
0.0146332	-0.0704484	0.135	0.218	1	PARP8	0	w0NR_vs_POSTNR	Inflammatory_fibroblasts	annotation_intermediate	stroma
0.0146474	-0.0905389	0.56	0.704	1	GLT8D2	0	w0NR_vs_POSTNR	Inflammatory_fibroblasts	annotation_intermediate	stroma
0.0146647	-0.0655701	0.129	0.206	1	DCAF12	0	w0NR_vs_POSTNR	Inflammatory_fibroblasts	annotation_intermediate	stroma
0.0147301	-0.129951	0.545	0.675	1	COPA	0	w0NR_vs_POSTNR	Inflammatory_fibroblasts	annotation_intermediate	stroma
0.0147394	-0.0970068	0.219	0.317	1	HNRNPUL2	0	w0NR_vs_POSTNR	Inflammatory_fibroblasts	annotation_intermediate	stroma
0.0147828	-0.073601	0.195	0.288	1	CCDC32	0	w0NR_vs_POSTNR	Inflammatory_fibroblasts	annotation_intermediate	stroma
0.0147884	-0.0508472	0.141	0.226	1	ZNF394	0	w0NR_vs_POSTNR	Inflammatory_fibroblasts	annotation_intermediate	stroma
0.0148071	-0.0571481	0.171	0.263	1	CS	0	w0NR_vs_POSTNR	Inflammatory_fibroblasts	annotation_intermediate	stroma
0.0148357	-0.129843	0.057	0.115	1	CDYL2	0	w0NR_vs_POSTNR	Inflammatory_fibroblasts	annotation_intermediate	stroma
0.014847	-0.105238	0.419	0.547	1	MBTPS1	0	w0NR_vs_POSTNR	Inflammatory_fibroblasts	annotation_intermediate	stroma
0.0148768	-0.07523	0.156	0.239	1	CDC16	0	w0NR_vs_POSTNR	Inflammatory_fibroblasts	annotation_intermediate	stroma
0.0148854	-0.0777803	0.308	0.424	1	BZW2	0	w0NR_vs_POSTNR	Inflammatory_fibroblasts	annotation_intermediate	stroma
0.0149264	-0.0705174	0.213	0.309	1	CPSF7	0	w0NR_vs_POSTNR	Inflammatory_fibroblasts	annotation_intermediate	stroma
0.0149338	-0.0692724	0.308	0.432	1	GNS	0	w0NR_vs_POSTNR	Inflammatory_fibroblasts	annotation_intermediate	stroma
0.014935	-0.0569619	0.18	0.272	1	SP110	0	w0NR_vs_POSTNR	Inflammatory_fibroblasts	annotation_intermediate	stroma
0.0149377	-0.108752	0.24	0.342	1	ING1	0	w0NR_vs_POSTNR	Inflammatory_fibroblasts	annotation_intermediate	stroma
0.0149564	-0.0148096	0.099	0.173	1	CEP83	0	w0NR_vs_POSTNR	Inflammatory_fibroblasts	annotation_intermediate	stroma
0.0149761	-0.0475569	0.141	0.226	1	CSE1L	0	w0NR_vs_POSTNR	Inflammatory_fibroblasts	annotation_intermediate	stroma
0.0149847	-0.0665985	0.147	0.23	1	SH3RF3	0	w0NR_vs_POSTNR	Inflammatory_fibroblasts	annotation_intermediate	stroma
0.0149979	-0.0689721	0.144	0.226	1	ALDH16A1	0	w0NR_vs_POSTNR	Inflammatory_fibroblasts	annotation_intermediate	stroma
0.0150171	-0.0388491	0.063	0.123	1	SETD6	0	w0NR_vs_POSTNR	Inflammatory_fibroblasts	annotation_intermediate	stroma
0.015028	-0.0840277	0.177	0.267	1	WASHC2A	0	w0NR_vs_POSTNR	Inflammatory_fibroblasts	annotation_intermediate	stroma
0.0150965	-0.155623	0.572	0.687	1	GEM	0	w0NR_vs_POSTNR	Inflammatory_fibroblasts	annotation_intermediate	stroma
0.0151033	-0.0503329	0.081	0.148	1	L3MBTL2	0	w0NR_vs_POSTNR	Inflammatory_fibroblasts	annotation_intermediate	stroma
0.0151152	-0.0382552	0.06	0.119	1	SMYD2	0	w0NR_vs_POSTNR	Inflammatory_fibroblasts	annotation_intermediate	stroma
0.0151788	-0.0938348	0.428	0.547	1	KHDRBS1	0	w0NR_vs_POSTNR	Inflammatory_fibroblasts	annotation_intermediate	stroma
0.0151885	-0.0416566	0.075	0.14	1	WDR59	0	w0NR_vs_POSTNR	Inflammatory_fibroblasts	annotation_intermediate	stroma
0.0151971	-0.0811346	0.162	0.247	1	ARAF	0	w0NR_vs_POSTNR	Inflammatory_fibroblasts	annotation_intermediate	stroma
0.0152118	-0.0335904	0.054	0.111	1	SPATA2	0	w0NR_vs_POSTNR	Inflammatory_fibroblasts	annotation_intermediate	stroma
0.0152124	-0.0851759	0.165	0.243	1	DUSP5	0	w0NR_vs_POSTNR	Inflammatory_fibroblasts	annotation_intermediate	stroma
0.0152566	0.243804	0.934	0.938	1	RPS27L	0	w0NR_vs_POSTNR	Inflammatory_fibroblasts	annotation_intermediate	stroma
0.0152592	0.15736	0.494	0.412	1	CCDC124	0	w0NR_vs_POSTNR	Inflammatory_fibroblasts	annotation_intermediate	stroma
0.0152657	-0.117675	0.578	0.704	1	AKAP9	0	w0NR_vs_POSTNR	Inflammatory_fibroblasts	annotation_intermediate	stroma
0.0153104	-0.02291	0.189	0.288	1	SLC25A1	0	w0NR_vs_POSTNR	Inflammatory_fibroblasts	annotation_intermediate	stroma
0.015325	-0.0588177	0.09	0.16	1	TMEM150C	0	w0NR_vs_POSTNR	Inflammatory_fibroblasts	annotation_intermediate	stroma
0.0153371	0.181281	0.743	0.77	1	SNX6	0	w0NR_vs_POSTNR	Inflammatory_fibroblasts	annotation_intermediate	stroma
0.0153603	-0.033423	0.171	0.272	1	PHYHD1	0	w0NR_vs_POSTNR	Inflammatory_fibroblasts	annotation_intermediate	stroma
0.0154233	-0.0323228	0.06	0.119	1	MID1	0	w0NR_vs_POSTNR	Inflammatory_fibroblasts	annotation_intermediate	stroma
0.015435	-0.0443247	0.087	0.156	1	GREB1	0	w0NR_vs_POSTNR	Inflammatory_fibroblasts	annotation_intermediate	stroma
0.0154432	-0.019902	0.731	0.856	1	HNRNPH1	0	w0NR_vs_POSTNR	Inflammatory_fibroblasts	annotation_intermediate	stroma
0.0154883	-0.0677808	0.249	0.358	1	BTBD7	0	w0NR_vs_POSTNR	Inflammatory_fibroblasts	annotation_intermediate	stroma
0.0154884	-0.085668	0.323	0.44	1	BIRC6	0	w0NR_vs_POSTNR	Inflammatory_fibroblasts	annotation_intermediate	stroma
0.0154891	-0.0563854	0.159	0.251	1	CARS2	0	w0NR_vs_POSTNR	Inflammatory_fibroblasts	annotation_intermediate	stroma
0.0155132	-0.104645	0.329	0.432	1	FBXO7	0	w0NR_vs_POSTNR	Inflammatory_fibroblasts	annotation_intermediate	stroma
0.0155214	-0.0714248	0.266	0.374	1	TSNAX	0	w0NR_vs_POSTNR	Inflammatory_fibroblasts	annotation_intermediate	stroma
0.0155325	-0.059004	0.078	0.14	1	MSX2	0	w0NR_vs_POSTNR	Inflammatory_fibroblasts	annotation_intermediate	stroma
0.0155493	-0.065042	0.159	0.247	1	AGPAT3	0	w0NR_vs_POSTNR	Inflammatory_fibroblasts	annotation_intermediate	stroma
0.015573	-0.0387137	0.09	0.16	1	SND1-IT1	0	w0NR_vs_POSTNR	Inflammatory_fibroblasts	annotation_intermediate	stroma
0.0156154	-0.0676835	0.243	0.354	1	PRKD3	0	w0NR_vs_POSTNR	Inflammatory_fibroblasts	annotation_intermediate	stroma
0.0156857	-0.0285124	0.066	0.128	1	FZR1	0	w0NR_vs_POSTNR	Inflammatory_fibroblasts	annotation_intermediate	stroma
0.0157131	-0.1323	0.754	0.864	1	ERP29	0	w0NR_vs_POSTNR	Inflammatory_fibroblasts	annotation_intermediate	stroma
0.0157419	-0.0810287	0.335	0.469	1	SMARCA4	0	w0NR_vs_POSTNR	Inflammatory_fibroblasts	annotation_intermediate	stroma
0.0157952	-0.063518	0.222	0.333	1	NUTM2B-AS1	0	w0NR_vs_POSTNR	Inflammatory_fibroblasts	annotation_intermediate	stroma
0.0158879	-0.0698528	0.099	0.169	1	RGL1	0	w0NR_vs_POSTNR	Inflammatory_fibroblasts	annotation_intermediate	stroma
0.0159047	-0.0565252	0.087	0.152	1	WDR81	0	w0NR_vs_POSTNR	Inflammatory_fibroblasts	annotation_intermediate	stroma
0.0159294	-0.0619808	0.174	0.263	1	RAB28	0	w0NR_vs_POSTNR	Inflammatory_fibroblasts	annotation_intermediate	stroma
0.0159572	-0.0276487	0.054	0.111	1	PRUNE1	0	w0NR_vs_POSTNR	Inflammatory_fibroblasts	annotation_intermediate	stroma
0.0160347	-0.065267	0.234	0.346	1	NMI	0	w0NR_vs_POSTNR	Inflammatory_fibroblasts	annotation_intermediate	stroma
0.016076	-0.0562038	0.659	0.79	1	NDUFB5	0	w0NR_vs_POSTNR	Inflammatory_fibroblasts	annotation_intermediate	stroma
0.0161259	-0.0380694	0.066	0.128	1	CDK8	0	w0NR_vs_POSTNR	Inflammatory_fibroblasts	annotation_intermediate	stroma
0.0161305	-0.151433	0.503	0.626	1	CTDNEP1	0	w0NR_vs_POSTNR	Inflammatory_fibroblasts	annotation_intermediate	stroma
0.0161557	-0.137682	0.314	0.42	1	MXRA7	0	w0NR_vs_POSTNR	Inflammatory_fibroblasts	annotation_intermediate	stroma
0.0161713	-0.0622167	0.168	0.255	1	CCDC92	0	w0NR_vs_POSTNR	Inflammatory_fibroblasts	annotation_intermediate	stroma
0.0162069	-0.0457009	0.183	0.28	1	ZNF618	0	w0NR_vs_POSTNR	Inflammatory_fibroblasts	annotation_intermediate	stroma
0.0162312	0.239834	0.506	0.449	1	CTSS	0	w0NR_vs_POSTNR	Inflammatory_fibroblasts	annotation_intermediate	stroma
0.0162538	-0.0682185	0.437	0.584	1	ZNF24	0	w0NR_vs_POSTNR	Inflammatory_fibroblasts	annotation_intermediate	stroma
0.0162665	-0.0823836	0.144	0.226	1	OFD1	0	w0NR_vs_POSTNR	Inflammatory_fibroblasts	annotation_intermediate	stroma
0.0162729	-0.040588	0.126	0.206	1	ARHGAP10	0	w0NR_vs_POSTNR	Inflammatory_fibroblasts	annotation_intermediate	stroma
0.0162822	-0.0381281	0.111	0.189	1	ZFY	0	w0NR_vs_POSTNR	Inflammatory_fibroblasts	annotation_intermediate	stroma
0.0163154	-0.0452246	0.174	0.272	1	TNFSF12	0	w0NR_vs_POSTNR	Inflammatory_fibroblasts	annotation_intermediate	stroma
0.0163162	-0.0572402	0.323	0.444	1	USP47	0	w0NR_vs_POSTNR	Inflammatory_fibroblasts	annotation_intermediate	stroma
0.0163334	-0.0569143	0.15	0.23	1	OBSL1	0	w0NR_vs_POSTNR	Inflammatory_fibroblasts	annotation_intermediate	stroma
0.0163348	0.238833	0.389	0.333	1	UCHL3	0	w0NR_vs_POSTNR	Inflammatory_fibroblasts	annotation_intermediate	stroma
0.0163462	-0.168693	0.68	0.786	1	EMP2	0	w0NR_vs_POSTNR	Inflammatory_fibroblasts	annotation_intermediate	stroma
0.0163639	-0.0363313	0.072	0.136	1	TEF	0	w0NR_vs_POSTNR	Inflammatory_fibroblasts	annotation_intermediate	stroma
0.0163939	-0.150699	0.225	0.309	1	PLAGL1	0	w0NR_vs_POSTNR	Inflammatory_fibroblasts	annotation_intermediate	stroma
0.0163975	-0.106138	0.156	0.239	1	ARHGAP6	0	w0NR_vs_POSTNR	Inflammatory_fibroblasts	annotation_intermediate	stroma
0.0164464	-0.0788173	0.099	0.169	1	ETFDH	0	w0NR_vs_POSTNR	Inflammatory_fibroblasts	annotation_intermediate	stroma
0.0164853	-0.0776642	0.326	0.453	1	KPNA6	0	w0NR_vs_POSTNR	Inflammatory_fibroblasts	annotation_intermediate	stroma
0.0165702	-0.0250648	0.075	0.14	1	DNMBP	0	w0NR_vs_POSTNR	Inflammatory_fibroblasts	annotation_intermediate	stroma
0.0165772	-0.0731441	0.389	0.527	1	NBEAL1	0	w0NR_vs_POSTNR	Inflammatory_fibroblasts	annotation_intermediate	stroma
0.0165819	-0.0899718	0.503	0.642	1	SMARCA5	0	w0NR_vs_POSTNR	Inflammatory_fibroblasts	annotation_intermediate	stroma
0.0166376	-0.0523127	0.087	0.152	1	MTA1	0	w0NR_vs_POSTNR	Inflammatory_fibroblasts	annotation_intermediate	stroma
0.0166616	-0.0328715	0.09	0.16	1	DLAT	0	w0NR_vs_POSTNR	Inflammatory_fibroblasts	annotation_intermediate	stroma
0.0166846	-0.407049	0.623	0.626	1	CA12	DW	w0NR_vs_POSTNR	Inflammatory_fibroblasts	annotation_intermediate	stroma
0.0167039	-0.0768127	0.353	0.477	1	CCNL2	0	w0NR_vs_POSTNR	Inflammatory_fibroblasts	annotation_intermediate	stroma
0.0167061	-0.0749609	0.081	0.144	1	ITPKC	0	w0NR_vs_POSTNR	Inflammatory_fibroblasts	annotation_intermediate	stroma
0.0167226	-0.107842	0.374	0.49	1	GTPBP4	0	w0NR_vs_POSTNR	Inflammatory_fibroblasts	annotation_intermediate	stroma
0.0167449	-0.0311005	0.075	0.14	1	TTC21B	0	w0NR_vs_POSTNR	Inflammatory_fibroblasts	annotation_intermediate	stroma
0.0167489	-0.0732181	0.126	0.202	1	FXYD6	0	w0NR_vs_POSTNR	Inflammatory_fibroblasts	annotation_intermediate	stroma
0.0167853	-0.113269	0.335	0.444	1	PIM1	0	w0NR_vs_POSTNR	Inflammatory_fibroblasts	annotation_intermediate	stroma
0.0168137	0.209232	0.467	0.416	1	NUB1	0	w0NR_vs_POSTNR	Inflammatory_fibroblasts	annotation_intermediate	stroma
0.0168228	-0.0546073	0.096	0.165	1	OLFM2	0	w0NR_vs_POSTNR	Inflammatory_fibroblasts	annotation_intermediate	stroma
0.016834	-0.0198092	0.054	0.111	1	RBM45	0	w0NR_vs_POSTNR	Inflammatory_fibroblasts	annotation_intermediate	stroma
0.016836	-0.0921137	0.266	0.366	1	ATP2C1	0	w0NR_vs_POSTNR	Inflammatory_fibroblasts	annotation_intermediate	stroma
0.0168586	0.240229	0.542	0.494	1	NDUFS3	0	w0NR_vs_POSTNR	Inflammatory_fibroblasts	annotation_intermediate	stroma
0.0168613	-0.0178894	0.048	0.103	1	BHLHE41	0	w0NR_vs_POSTNR	Inflammatory_fibroblasts	annotation_intermediate	stroma
0.0169098	-0.0959444	0.437	0.556	1	SETD5	0	w0NR_vs_POSTNR	Inflammatory_fibroblasts	annotation_intermediate	stroma
0.0169362	-0.0787827	0.108	0.177	1	PPARA	0	w0NR_vs_POSTNR	Inflammatory_fibroblasts	annotation_intermediate	stroma
0.0170073	-0.0501588	0.087	0.156	1	ZNF362	0	w0NR_vs_POSTNR	Inflammatory_fibroblasts	annotation_intermediate	stroma
0.0170211	-0.0247269	0.216	0.321	1	ZNF33A	0	w0NR_vs_POSTNR	Inflammatory_fibroblasts	annotation_intermediate	stroma
0.0170484	-0.0287925	0.135	0.218	1	ZC3H7A	0	w0NR_vs_POSTNR	Inflammatory_fibroblasts	annotation_intermediate	stroma
0.0170663	-0.0484551	0.126	0.206	1	NOA1	0	w0NR_vs_POSTNR	Inflammatory_fibroblasts	annotation_intermediate	stroma
0.0170802	-0.0719572	0.452	0.584	1	THOC2	0	w0NR_vs_POSTNR	Inflammatory_fibroblasts	annotation_intermediate	stroma
0.0170845	-0.0912931	0.413	0.539	1	TAOK1	0	w0NR_vs_POSTNR	Inflammatory_fibroblasts	annotation_intermediate	stroma
0.0170853	-0.109601	0.138	0.21	1	SCAF8	0	w0NR_vs_POSTNR	Inflammatory_fibroblasts	annotation_intermediate	stroma
0.0170906	-0.0349345	0.219	0.325	1	SEC22C	0	w0NR_vs_POSTNR	Inflammatory_fibroblasts	annotation_intermediate	stroma
0.0171187	-0.0799708	0.105	0.173	1	EZH1	0	w0NR_vs_POSTNR	Inflammatory_fibroblasts	annotation_intermediate	stroma
0.0171235	0.191607	0.898	0.926	1	NDUFB4	0	w0NR_vs_POSTNR	Inflammatory_fibroblasts	annotation_intermediate	stroma
0.017136	-0.0661313	0.084	0.148	1	ZNF444	0	w0NR_vs_POSTNR	Inflammatory_fibroblasts	annotation_intermediate	stroma
0.0171759	-0.0609978	0.249	0.35	1	NOC3L	0	w0NR_vs_POSTNR	Inflammatory_fibroblasts	annotation_intermediate	stroma
0.0171957	0.180309	0.698	0.683	1	THRAP3	0	w0NR_vs_POSTNR	Inflammatory_fibroblasts	annotation_intermediate	stroma
0.0172485	-0.0436639	0.057	0.111	1	ZBED4	0	w0NR_vs_POSTNR	Inflammatory_fibroblasts	annotation_intermediate	stroma
0.0172514	-0.0593447	0.096	0.165	1	CEP104	0	w0NR_vs_POSTNR	Inflammatory_fibroblasts	annotation_intermediate	stroma
0.0172753	-0.0569604	0.069	0.128	1	SPAST	0	w0NR_vs_POSTNR	Inflammatory_fibroblasts	annotation_intermediate	stroma
0.0173411	0.0771292	0.108	0.053	1	ERMARD	0	w0NR_vs_POSTNR	Inflammatory_fibroblasts	annotation_intermediate	stroma
0.0173532	-0.0522251	0.246	0.354	1	PNKP	0	w0NR_vs_POSTNR	Inflammatory_fibroblasts	annotation_intermediate	stroma
0.0173697	-0.0224318	0.057	0.115	1	FLVCR1	0	w0NR_vs_POSTNR	Inflammatory_fibroblasts	annotation_intermediate	stroma
0.0173902	0.144646	0.371	0.288	1	CCDC66	0	w0NR_vs_POSTNR	Inflammatory_fibroblasts	annotation_intermediate	stroma
0.0174366	-0.0610081	0.32	0.44	1	EIF3B	0	w0NR_vs_POSTNR	Inflammatory_fibroblasts	annotation_intermediate	stroma
0.0174569	-0.0737612	0.371	0.519	1	SEL1L	0	w0NR_vs_POSTNR	Inflammatory_fibroblasts	annotation_intermediate	stroma
0.0174589	-0.0730754	0.117	0.193	1	LRCH2	0	w0NR_vs_POSTNR	Inflammatory_fibroblasts	annotation_intermediate	stroma
0.0174625	-0.0528671	0.566	0.716	1	GLIS3	0	w0NR_vs_POSTNR	Inflammatory_fibroblasts	annotation_intermediate	stroma
0.017466	0.21388	0.452	0.395	1	CRIP2	0	w0NR_vs_POSTNR	Inflammatory_fibroblasts	annotation_intermediate	stroma
0.0174754	-0.0728679	0.219	0.313	1	CHM	0	w0NR_vs_POSTNR	Inflammatory_fibroblasts	annotation_intermediate	stroma
0.017491	-0.0471525	0.099	0.169	1	ARHGAP29	0	w0NR_vs_POSTNR	Inflammatory_fibroblasts	annotation_intermediate	stroma
0.0176131	0.229521	0.581	0.576	1	DERL2	0	w0NR_vs_POSTNR	Inflammatory_fibroblasts	annotation_intermediate	stroma
0.0176276	-0.149509	0.539	0.679	1	DPYSL3	0	w0NR_vs_POSTNR	Inflammatory_fibroblasts	annotation_intermediate	stroma
0.0176807	-0.0598239	0.225	0.333	1	NBAS	0	w0NR_vs_POSTNR	Inflammatory_fibroblasts	annotation_intermediate	stroma
0.017685	-0.0283898	0.138	0.222	1	TMEM237	0	w0NR_vs_POSTNR	Inflammatory_fibroblasts	annotation_intermediate	stroma
0.0177383	-0.0365019	0.254	0.366	1	MED13L	0	w0NR_vs_POSTNR	Inflammatory_fibroblasts	annotation_intermediate	stroma
0.0177492	0.244105	0.817	0.815	1	RAP1B	0	w0NR_vs_POSTNR	Inflammatory_fibroblasts	annotation_intermediate	stroma
0.0178381	0.166496	0.317	0.247	1	MRPL37	0	w0NR_vs_POSTNR	Inflammatory_fibroblasts	annotation_intermediate	stroma
0.01784	-0.043099	0.195	0.284	1	GPR107	0	w0NR_vs_POSTNR	Inflammatory_fibroblasts	annotation_intermediate	stroma
0.0178506	-0.043067	0.395	0.531	1	HNMT	0	w0NR_vs_POSTNR	Inflammatory_fibroblasts	annotation_intermediate	stroma
0.017853	-0.0402008	0.135	0.218	1	FBXO8	0	w0NR_vs_POSTNR	Inflammatory_fibroblasts	annotation_intermediate	stroma
0.0178617	-0.0604701	0.075	0.136	1	TGIF2	0	w0NR_vs_POSTNR	Inflammatory_fibroblasts	annotation_intermediate	stroma
0.017876	0.252747	0.916	0.918	1	NDUFA11	0	w0NR_vs_POSTNR	Inflammatory_fibroblasts	annotation_intermediate	stroma
0.0178998	-0.0378203	0.051	0.103	1	CEP250	0	w0NR_vs_POSTNR	Inflammatory_fibroblasts	annotation_intermediate	stroma
0.0179385	-0.0457421	0.249	0.37	1	RBM26	0	w0NR_vs_POSTNR	Inflammatory_fibroblasts	annotation_intermediate	stroma
0.0179444	-0.0408213	0.156	0.251	1	ZNF532	0	w0NR_vs_POSTNR	Inflammatory_fibroblasts	annotation_intermediate	stroma
0.017953	-0.0455327	0.093	0.16	1	BRD1	0	w0NR_vs_POSTNR	Inflammatory_fibroblasts	annotation_intermediate	stroma
0.0179903	-0.0545042	0.066	0.123	1	WHAMM	0	w0NR_vs_POSTNR	Inflammatory_fibroblasts	annotation_intermediate	stroma
0.018005	-0.074015	0.192	0.28	1	NIN	0	w0NR_vs_POSTNR	Inflammatory_fibroblasts	annotation_intermediate	stroma
0.0180186	0.158237	0.817	0.77	1	ARL6IP4	0	w0NR_vs_POSTNR	Inflammatory_fibroblasts	annotation_intermediate	stroma
0.0180204	-0.0763364	0.09	0.156	1	SNX21	0	w0NR_vs_POSTNR	Inflammatory_fibroblasts	annotation_intermediate	stroma
0.0180286	-0.0522626	0.231	0.342	1	ADNP	0	w0NR_vs_POSTNR	Inflammatory_fibroblasts	annotation_intermediate	stroma
0.01803	0.496878	0.704	0.716	1	CLEC2B	UP	w0NR_vs_POSTNR	Inflammatory_fibroblasts	annotation_intermediate	stroma
0.0180559	-0.0675477	0.099	0.169	1	LRRN4CL	0	w0NR_vs_POSTNR	Inflammatory_fibroblasts	annotation_intermediate	stroma
0.0180721	-0.0802803	0.195	0.284	1	RBM4	0	w0NR_vs_POSTNR	Inflammatory_fibroblasts	annotation_intermediate	stroma
0.0180816	-0.0859506	0.192	0.284	1	PHYKPL	0	w0NR_vs_POSTNR	Inflammatory_fibroblasts	annotation_intermediate	stroma
0.0180868	-0.0628397	0.117	0.193	1	MRS2	0	w0NR_vs_POSTNR	Inflammatory_fibroblasts	annotation_intermediate	stroma
0.0180926	-0.116504	0.332	0.44	1	PABPC4	0	w0NR_vs_POSTNR	Inflammatory_fibroblasts	annotation_intermediate	stroma
0.0181076	0.165685	0.814	0.835	1	SELENOK	0	w0NR_vs_POSTNR	Inflammatory_fibroblasts	annotation_intermediate	stroma
0.0181268	-0.0489092	0.093	0.16	1	NABP1	0	w0NR_vs_POSTNR	Inflammatory_fibroblasts	annotation_intermediate	stroma
0.018127	-0.0568667	0.251	0.358	1	PPP2R5C	0	w0NR_vs_POSTNR	Inflammatory_fibroblasts	annotation_intermediate	stroma
0.0181356	-0.0631215	0.06	0.115	1	INTS5	0	w0NR_vs_POSTNR	Inflammatory_fibroblasts	annotation_intermediate	stroma
0.0181593	-0.0602386	0.174	0.263	1	ZDHHC17	0	w0NR_vs_POSTNR	Inflammatory_fibroblasts	annotation_intermediate	stroma
0.0181786	-0.0435197	0.135	0.214	1	PIP4K2B	0	w0NR_vs_POSTNR	Inflammatory_fibroblasts	annotation_intermediate	stroma
0.0182105	-0.0728033	0.195	0.288	1	DAG1	0	w0NR_vs_POSTNR	Inflammatory_fibroblasts	annotation_intermediate	stroma
0.0183063	-0.052139	0.323	0.453	1	TSPYL1	0	w0NR_vs_POSTNR	Inflammatory_fibroblasts	annotation_intermediate	stroma
0.0183329	-0.105974	0.802	0.901	1	TOMM20	0	w0NR_vs_POSTNR	Inflammatory_fibroblasts	annotation_intermediate	stroma
0.018348	0.103723	0.111	0.058	1	GNG10	0	w0NR_vs_POSTNR	Inflammatory_fibroblasts	annotation_intermediate	stroma
0.0183497	-0.0628088	0.177	0.267	1	UBP1	0	w0NR_vs_POSTNR	Inflammatory_fibroblasts	annotation_intermediate	stroma
0.0183849	-0.0611065	0.069	0.128	1	ATAD3A	0	w0NR_vs_POSTNR	Inflammatory_fibroblasts	annotation_intermediate	stroma
0.0183881	-0.0515718	0.24	0.35	1	UTP23	0	w0NR_vs_POSTNR	Inflammatory_fibroblasts	annotation_intermediate	stroma
0.0184756	-0.051035	0.084	0.148	1	B3GNT2	0	w0NR_vs_POSTNR	Inflammatory_fibroblasts	annotation_intermediate	stroma
0.0185389	-0.063876	0.428	0.568	1	NF1	0	w0NR_vs_POSTNR	Inflammatory_fibroblasts	annotation_intermediate	stroma
0.0185417	-0.0641607	0.117	0.189	1	FGD5	0	w0NR_vs_POSTNR	Inflammatory_fibroblasts	annotation_intermediate	stroma
0.0185849	-0.493075	0.084	0.144	1	MMP9	DW	w0NR_vs_POSTNR	Inflammatory_fibroblasts	annotation_intermediate	stroma
0.0185926	-0.0572611	0.066	0.123	1	EDC3	0	w0NR_vs_POSTNR	Inflammatory_fibroblasts	annotation_intermediate	stroma
0.0186316	-0.0765875	0.084	0.144	1	TMOD1	0	w0NR_vs_POSTNR	Inflammatory_fibroblasts	annotation_intermediate	stroma
0.018674	-0.0290668	0.123	0.202	1	ERN1	0	w0NR_vs_POSTNR	Inflammatory_fibroblasts	annotation_intermediate	stroma
0.0186947	0.105236	0.114	0.058	1	HMGA2	0	w0NR_vs_POSTNR	Inflammatory_fibroblasts	annotation_intermediate	stroma
0.0187274	-0.0665849	0.183	0.272	1	FAM172A	0	w0NR_vs_POSTNR	Inflammatory_fibroblasts	annotation_intermediate	stroma
0.018788	-0.0133562	0.195	0.292	1	SUZ12	0	w0NR_vs_POSTNR	Inflammatory_fibroblasts	annotation_intermediate	stroma
0.0188777	-0.0382586	0.15	0.235	1	BTAF1	0	w0NR_vs_POSTNR	Inflammatory_fibroblasts	annotation_intermediate	stroma
0.0188783	-0.0546324	0.156	0.239	1	MLH1	0	w0NR_vs_POSTNR	Inflammatory_fibroblasts	annotation_intermediate	stroma
0.0188908	0.0922182	0.473	0.424	1	PTRHD1	0	w0NR_vs_POSTNR	Inflammatory_fibroblasts	annotation_intermediate	stroma
0.0189369	-0.0775191	0.132	0.206	1	NSMCE4A	0	w0NR_vs_POSTNR	Inflammatory_fibroblasts	annotation_intermediate	stroma
0.0189951	-0.059916	0.186	0.272	1	GNA11	0	w0NR_vs_POSTNR	Inflammatory_fibroblasts	annotation_intermediate	stroma
0.0190147	-0.0993743	0.207	0.3	1	EGFL6	0	w0NR_vs_POSTNR	Inflammatory_fibroblasts	annotation_intermediate	stroma
0.0190166	-0.0338161	0.231	0.333	1	PHKB	0	w0NR_vs_POSTNR	Inflammatory_fibroblasts	annotation_intermediate	stroma
0.019047	-0.0602383	0.225	0.317	1	PSME4	0	w0NR_vs_POSTNR	Inflammatory_fibroblasts	annotation_intermediate	stroma
0.0191016	-0.0408424	0.126	0.202	1	TBC1D10B	0	w0NR_vs_POSTNR	Inflammatory_fibroblasts	annotation_intermediate	stroma
0.0191225	-0.0762263	0.231	0.325	1	COMMD8	0	w0NR_vs_POSTNR	Inflammatory_fibroblasts	annotation_intermediate	stroma
0.0191261	-0.0440832	0.072	0.132	1	PREP	0	w0NR_vs_POSTNR	Inflammatory_fibroblasts	annotation_intermediate	stroma
0.0191462	-0.0416723	0.159	0.247	1	MITF	0	w0NR_vs_POSTNR	Inflammatory_fibroblasts	annotation_intermediate	stroma
0.0191579	-0.0845299	0.371	0.477	1	DESI2	0	w0NR_vs_POSTNR	Inflammatory_fibroblasts	annotation_intermediate	stroma
0.0192204	-0.0896463	0.21	0.296	1	DIS3	0	w0NR_vs_POSTNR	Inflammatory_fibroblasts	annotation_intermediate	stroma
0.019223	0.257076	0.668	0.687	1	SPCS3	0	w0NR_vs_POSTNR	Inflammatory_fibroblasts	annotation_intermediate	stroma
0.0192419	-0.0538454	0.09	0.156	1	TM7SF3	0	w0NR_vs_POSTNR	Inflammatory_fibroblasts	annotation_intermediate	stroma
0.0192651	-0.0408209	0.075	0.136	1	SMCR8	0	w0NR_vs_POSTNR	Inflammatory_fibroblasts	annotation_intermediate	stroma
0.0192802	-0.0953184	0.329	0.436	1	IRF2BPL	0	w0NR_vs_POSTNR	Inflammatory_fibroblasts	annotation_intermediate	stroma
0.0193021	-0.0956532	0.117	0.185	1	IMPA2	0	w0NR_vs_POSTNR	Inflammatory_fibroblasts	annotation_intermediate	stroma
0.0193195	0.167239	0.796	0.84	1	LAMTOR1	0	w0NR_vs_POSTNR	Inflammatory_fibroblasts	annotation_intermediate	stroma
0.0193248	-0.0864457	0.506	0.621	1	CHD4	0	w0NR_vs_POSTNR	Inflammatory_fibroblasts	annotation_intermediate	stroma
0.0193674	-0.123733	0.422	0.543	1	SCFD1	0	w0NR_vs_POSTNR	Inflammatory_fibroblasts	annotation_intermediate	stroma
0.0193747	-0.0402511	0.054	0.107	1	ZNRF2	0	w0NR_vs_POSTNR	Inflammatory_fibroblasts	annotation_intermediate	stroma
0.0194018	-0.0399222	0.141	0.222	1	MCM7	0	w0NR_vs_POSTNR	Inflammatory_fibroblasts	annotation_intermediate	stroma
0.0194332	-0.0430387	0.135	0.214	1	NDST1	0	w0NR_vs_POSTNR	Inflammatory_fibroblasts	annotation_intermediate	stroma
0.0194759	-0.0622485	0.09	0.156	1	SEL1L3	0	w0NR_vs_POSTNR	Inflammatory_fibroblasts	annotation_intermediate	stroma
0.0194847	-0.0784499	0.404	0.547	1	ZFAND6	0	w0NR_vs_POSTNR	Inflammatory_fibroblasts	annotation_intermediate	stroma
0.0195154	-0.0533052	0.084	0.148	1	NIPSNAP1	0	w0NR_vs_POSTNR	Inflammatory_fibroblasts	annotation_intermediate	stroma
0.0195232	-0.0654951	0.111	0.185	1	ADAM33	0	w0NR_vs_POSTNR	Inflammatory_fibroblasts	annotation_intermediate	stroma
0.0195463	-0.0551054	0.054	0.107	1	ABCA2	0	w0NR_vs_POSTNR	Inflammatory_fibroblasts	annotation_intermediate	stroma
0.0195491	-0.0833043	0.165	0.243	1	TNIP2	0	w0NR_vs_POSTNR	Inflammatory_fibroblasts	annotation_intermediate	stroma
0.0196154	0.257289	0.665	0.663	1	DDX21	0	w0NR_vs_POSTNR	Inflammatory_fibroblasts	annotation_intermediate	stroma
0.0196408	0.177098	0.207	0.148	1	BEST1	0	w0NR_vs_POSTNR	Inflammatory_fibroblasts	annotation_intermediate	stroma
0.0196747	0.216572	0.584	0.56	1	POLR2E	0	w0NR_vs_POSTNR	Inflammatory_fibroblasts	annotation_intermediate	stroma
0.0196754	0.278484	0.775	0.819	1	RPS4Y1	UP	w0NR_vs_POSTNR	Inflammatory_fibroblasts	annotation_intermediate	stroma
0.0196797	-0.372431	0.958	0.971	1	SPARC	DW	w0NR_vs_POSTNR	Inflammatory_fibroblasts	annotation_intermediate	stroma
0.0197485	-0.0722913	0.105	0.173	1	CCDC122	0	w0NR_vs_POSTNR	Inflammatory_fibroblasts	annotation_intermediate	stroma
0.0197817	-0.0339441	0.183	0.284	1	KATNA1	0	w0NR_vs_POSTNR	Inflammatory_fibroblasts	annotation_intermediate	stroma
0.0198434	-0.0471082	0.275	0.395	1	CHPF	0	w0NR_vs_POSTNR	Inflammatory_fibroblasts	annotation_intermediate	stroma
0.0198476	-0.120734	0.222	0.309	1	MAPK1	0	w0NR_vs_POSTNR	Inflammatory_fibroblasts	annotation_intermediate	stroma
0.0198757	0.209821	0.883	0.881	1	VAPA	0	w0NR_vs_POSTNR	Inflammatory_fibroblasts	annotation_intermediate	stroma
0.0199165	-0.0800063	0.075	0.132	1	ZNF33B	0	w0NR_vs_POSTNR	Inflammatory_fibroblasts	annotation_intermediate	stroma
0.0199272	-0.213377	0.213	0.305	1	PHLDB2	0	w0NR_vs_POSTNR	Inflammatory_fibroblasts	annotation_intermediate	stroma
0.0199586	-0.0822543	0.066	0.123	1	RHOBTB1	0	w0NR_vs_POSTNR	Inflammatory_fibroblasts	annotation_intermediate	stroma
0.0200447	-0.081573	0.159	0.239	1	DDX10	0	w0NR_vs_POSTNR	Inflammatory_fibroblasts	annotation_intermediate	stroma
0.0200771	-0.193496	0.602	0.667	1	PRELID1	0	w0NR_vs_POSTNR	Inflammatory_fibroblasts	annotation_intermediate	stroma
0.020085	-0.0367897	0.108	0.181	1	SDSL	0	w0NR_vs_POSTNR	Inflammatory_fibroblasts	annotation_intermediate	stroma
0.0201069	0.174038	0.524	0.486	1	OLA1	0	w0NR_vs_POSTNR	Inflammatory_fibroblasts	annotation_intermediate	stroma
0.0202225	0.221348	0.838	0.856	1	PGAM1	0	w0NR_vs_POSTNR	Inflammatory_fibroblasts	annotation_intermediate	stroma
0.0202304	-0.0641931	0.266	0.374	1	GON4L	0	w0NR_vs_POSTNR	Inflammatory_fibroblasts	annotation_intermediate	stroma
0.0202658	-0.0750727	0.443	0.58	1	BUD23	0	w0NR_vs_POSTNR	Inflammatory_fibroblasts	annotation_intermediate	stroma
0.0202677	-0.0354828	0.186	0.276	1	QRICH1	0	w0NR_vs_POSTNR	Inflammatory_fibroblasts	annotation_intermediate	stroma
0.0203088	-0.180897	0.201	0.288	1	KLF2	0	w0NR_vs_POSTNR	Inflammatory_fibroblasts	annotation_intermediate	stroma
0.0203324	-0.126113	0.171	0.247	1	RRP36	0	w0NR_vs_POSTNR	Inflammatory_fibroblasts	annotation_intermediate	stroma
0.0204382	-0.101189	0.296	0.403	1	ELK1	0	w0NR_vs_POSTNR	Inflammatory_fibroblasts	annotation_intermediate	stroma
0.0204609	-0.152097	0.491	0.626	1	TMEM119	0	w0NR_vs_POSTNR	Inflammatory_fibroblasts	annotation_intermediate	stroma
0.0204791	0.687561	0.156	0.095	1	IDO1	UP	w0NR_vs_POSTNR	Inflammatory_fibroblasts	annotation_intermediate	stroma
0.0205163	-0.144849	0.326	0.412	1	FBXW5	0	w0NR_vs_POSTNR	Inflammatory_fibroblasts	annotation_intermediate	stroma
0.020517	0.155078	0.287	0.214	1	MMGT1	0	w0NR_vs_POSTNR	Inflammatory_fibroblasts	annotation_intermediate	stroma
0.0205503	-0.0626205	0.108	0.177	1	UBR1	0	w0NR_vs_POSTNR	Inflammatory_fibroblasts	annotation_intermediate	stroma
0.0205755	0.1684	0.428	0.362	1	MAD2L2	0	w0NR_vs_POSTNR	Inflammatory_fibroblasts	annotation_intermediate	stroma
0.0206183	-0.117266	0.973	0.992	1	DDX5	0	w0NR_vs_POSTNR	Inflammatory_fibroblasts	annotation_intermediate	stroma
0.0206219	-0.10274	0.305	0.403	1	CELF2	0	w0NR_vs_POSTNR	Inflammatory_fibroblasts	annotation_intermediate	stroma
0.0206276	-0.0319082	0.069	0.128	1	RBM15	0	w0NR_vs_POSTNR	Inflammatory_fibroblasts	annotation_intermediate	stroma
0.0206301	-0.0917145	0.398	0.519	1	ARHGAP5	0	w0NR_vs_POSTNR	Inflammatory_fibroblasts	annotation_intermediate	stroma
0.0206369	0.207247	0.68	0.667	1	TLN1	0	w0NR_vs_POSTNR	Inflammatory_fibroblasts	annotation_intermediate	stroma
0.0206508	-0.0790164	0.338	0.461	1	PTOV1	0	w0NR_vs_POSTNR	Inflammatory_fibroblasts	annotation_intermediate	stroma
0.0207032	-0.0429505	0.12	0.193	1	SKIV2L	0	w0NR_vs_POSTNR	Inflammatory_fibroblasts	annotation_intermediate	stroma
0.0207033	0.196119	0.341	0.28	1	NDUFAF4	0	w0NR_vs_POSTNR	Inflammatory_fibroblasts	annotation_intermediate	stroma
0.0207253	-0.034	0.219	0.325	1	ZC3H7B	0	w0NR_vs_POSTNR	Inflammatory_fibroblasts	annotation_intermediate	stroma
0.0207935	-0.0392924	0.147	0.23	1	FLAD1	0	w0NR_vs_POSTNR	Inflammatory_fibroblasts	annotation_intermediate	stroma
0.0208127	-0.0574037	0.171	0.251	1	LATS1	0	w0NR_vs_POSTNR	Inflammatory_fibroblasts	annotation_intermediate	stroma
0.0208478	-0.0421099	0.069	0.128	1	FAM57A	0	w0NR_vs_POSTNR	Inflammatory_fibroblasts	annotation_intermediate	stroma
0.0209273	-0.0349344	0.051	0.103	1	EPHB4	0	w0NR_vs_POSTNR	Inflammatory_fibroblasts	annotation_intermediate	stroma
0.0209273	-0.0441001	0.051	0.103	1	RPA4	0	w0NR_vs_POSTNR	Inflammatory_fibroblasts	annotation_intermediate	stroma
0.0209449	-0.129607	0.47	0.58	1	PTK7	0	w0NR_vs_POSTNR	Inflammatory_fibroblasts	annotation_intermediate	stroma
0.0209477	-0.0941588	0.231	0.321	1	ALDH18A1	0	w0NR_vs_POSTNR	Inflammatory_fibroblasts	annotation_intermediate	stroma
0.0211116	-0.0204162	0.096	0.165	1	RFNG	0	w0NR_vs_POSTNR	Inflammatory_fibroblasts	annotation_intermediate	stroma
0.0211191	-0.0473978	0.084	0.148	1	POLR1A	0	w0NR_vs_POSTNR	Inflammatory_fibroblasts	annotation_intermediate	stroma
0.0211194	-0.0549919	0.269	0.374	1	YTHDF3	0	w0NR_vs_POSTNR	Inflammatory_fibroblasts	annotation_intermediate	stroma
0.0211261	-0.0310635	0.069	0.128	1	ZDHHC8	0	w0NR_vs_POSTNR	Inflammatory_fibroblasts	annotation_intermediate	stroma
0.0212859	-0.0305732	0.09	0.156	1	PAPOLG	0	w0NR_vs_POSTNR	Inflammatory_fibroblasts	annotation_intermediate	stroma
0.0213368	-0.0667057	0.09	0.156	1	NR2F6	0	w0NR_vs_POSTNR	Inflammatory_fibroblasts	annotation_intermediate	stroma
0.0214106	0.153315	0.668	0.7	1	UQCRC1	0	w0NR_vs_POSTNR	Inflammatory_fibroblasts	annotation_intermediate	stroma
0.0214256	-0.093216	0.078	0.136	1	LARGE1	0	w0NR_vs_POSTNR	Inflammatory_fibroblasts	annotation_intermediate	stroma
0.0214536	-0.0483168	0.251	0.354	1	S1PR2	0	w0NR_vs_POSTNR	Inflammatory_fibroblasts	annotation_intermediate	stroma
0.021501	-0.0759159	0.153	0.23	1	UPF3B	0	w0NR_vs_POSTNR	Inflammatory_fibroblasts	annotation_intermediate	stroma
0.021519	-0.0468185	0.072	0.132	1	RUNDC1	0	w0NR_vs_POSTNR	Inflammatory_fibroblasts	annotation_intermediate	stroma
0.0215692	0.157427	0.449	0.383	1	PPCS	0	w0NR_vs_POSTNR	Inflammatory_fibroblasts	annotation_intermediate	stroma
0.0215784	0.109772	0.246	0.169	1	STAM	0	w0NR_vs_POSTNR	Inflammatory_fibroblasts	annotation_intermediate	stroma
0.0215868	-0.157664	0.614	0.716	1	GOLGB1	0	w0NR_vs_POSTNR	Inflammatory_fibroblasts	annotation_intermediate	stroma
0.0215896	-0.0543049	0.126	0.198	1	ARAP1	0	w0NR_vs_POSTNR	Inflammatory_fibroblasts	annotation_intermediate	stroma
0.0215973	-0.025596	0.057	0.111	1	CEP192	0	w0NR_vs_POSTNR	Inflammatory_fibroblasts	annotation_intermediate	stroma
0.021617	-0.185282	0.446	0.543	1	PERP	0	w0NR_vs_POSTNR	Inflammatory_fibroblasts	annotation_intermediate	stroma
0.0216242	0.193169	0.467	0.412	1	RAB32	0	w0NR_vs_POSTNR	Inflammatory_fibroblasts	annotation_intermediate	stroma
0.0216372	-0.0766057	0.404	0.527	1	PTPN12	0	w0NR_vs_POSTNR	Inflammatory_fibroblasts	annotation_intermediate	stroma
0.0216837	0.153147	0.707	0.712	1	MRPL14	0	w0NR_vs_POSTNR	Inflammatory_fibroblasts	annotation_intermediate	stroma
0.021766	0.186242	0.563	0.527	1	ABCF1	0	w0NR_vs_POSTNR	Inflammatory_fibroblasts	annotation_intermediate	stroma
0.0217671	-0.0674956	0.183	0.272	1	B4GALT4	0	w0NR_vs_POSTNR	Inflammatory_fibroblasts	annotation_intermediate	stroma
0.021785	-0.127542	0.581	0.733	1	SF1	0	w0NR_vs_POSTNR	Inflammatory_fibroblasts	annotation_intermediate	stroma
0.0218181	-0.0611248	0.269	0.387	1	TSPAN31	0	w0NR_vs_POSTNR	Inflammatory_fibroblasts	annotation_intermediate	stroma
0.0218221	0.1613	0.177	0.115	1	PLA2G16	0	w0NR_vs_POSTNR	Inflammatory_fibroblasts	annotation_intermediate	stroma
0.021846	-0.41088	0.497	0.576	1	TDO2	DW	w0NR_vs_POSTNR	Inflammatory_fibroblasts	annotation_intermediate	stroma
0.0219061	-0.0336265	0.153	0.235	1	WWP1	0	w0NR_vs_POSTNR	Inflammatory_fibroblasts	annotation_intermediate	stroma
0.0219204	-0.0477914	0.249	0.358	1	RAB4A	0	w0NR_vs_POSTNR	Inflammatory_fibroblasts	annotation_intermediate	stroma
0.0219945	0.171105	0.344	0.284	1	SNAPIN	0	w0NR_vs_POSTNR	Inflammatory_fibroblasts	annotation_intermediate	stroma
0.0220373	-0.0427244	0.09	0.152	1	TRAK1	0	w0NR_vs_POSTNR	Inflammatory_fibroblasts	annotation_intermediate	stroma
0.022085	-0.122623	0.488	0.621	1	DUT	0	w0NR_vs_POSTNR	Inflammatory_fibroblasts	annotation_intermediate	stroma
0.0220883	0.186667	0.841	0.864	1	VPS28	0	w0NR_vs_POSTNR	Inflammatory_fibroblasts	annotation_intermediate	stroma
0.0220964	-0.0677029	0.069	0.128	1	ANK3	0	w0NR_vs_POSTNR	Inflammatory_fibroblasts	annotation_intermediate	stroma
0.0221339	-0.0504398	0.278	0.395	1	CUL5	0	w0NR_vs_POSTNR	Inflammatory_fibroblasts	annotation_intermediate	stroma
0.0222055	-0.0237071	0.051	0.103	1	HIST1H4J	0	w0NR_vs_POSTNR	Inflammatory_fibroblasts	annotation_intermediate	stroma
0.0222423	-0.0640431	0.132	0.206	1	LMBR1L	0	w0NR_vs_POSTNR	Inflammatory_fibroblasts	annotation_intermediate	stroma
0.0223262	-0.110457	0.841	0.959	1	IER3	0	w0NR_vs_POSTNR	Inflammatory_fibroblasts	annotation_intermediate	stroma
0.0223305	-0.0558348	0.249	0.354	1	CERS5	0	w0NR_vs_POSTNR	Inflammatory_fibroblasts	annotation_intermediate	stroma
0.0223628	-0.0396279	0.078	0.14	1	MORC2	0	w0NR_vs_POSTNR	Inflammatory_fibroblasts	annotation_intermediate	stroma
0.0223998	-0.537687	0.314	0.387	1	ASL	DW	w0NR_vs_POSTNR	Inflammatory_fibroblasts	annotation_intermediate	stroma
0.0224189	-0.0233377	0.078	0.14	1	DPH2	0	w0NR_vs_POSTNR	Inflammatory_fibroblasts	annotation_intermediate	stroma
0.0224201	-0.0695061	0.162	0.243	1	DAPK3	0	w0NR_vs_POSTNR	Inflammatory_fibroblasts	annotation_intermediate	stroma
0.0224228	-0.086619	0.404	0.535	1	SMIM20	0	w0NR_vs_POSTNR	Inflammatory_fibroblasts	annotation_intermediate	stroma
0.0224426	-0.0661826	0.195	0.284	1	BICD1	0	w0NR_vs_POSTNR	Inflammatory_fibroblasts	annotation_intermediate	stroma
0.0224568	-0.111878	0.416	0.551	1	USP8	0	w0NR_vs_POSTNR	Inflammatory_fibroblasts	annotation_intermediate	stroma
0.0224693	0.174565	0.602	0.593	1	EIF4H	0	w0NR_vs_POSTNR	Inflammatory_fibroblasts	annotation_intermediate	stroma
0.022473	-0.0895563	0.165	0.247	1	KRT8	0	w0NR_vs_POSTNR	Inflammatory_fibroblasts	annotation_intermediate	stroma
0.0225259	-0.0177108	0.117	0.193	1	KLHL28	0	w0NR_vs_POSTNR	Inflammatory_fibroblasts	annotation_intermediate	stroma
0.0225294	0.0986262	0.183	0.115	1	BRCC3	0	w0NR_vs_POSTNR	Inflammatory_fibroblasts	annotation_intermediate	stroma
0.0226081	-0.022219	0.054	0.107	1	NSUN3	0	w0NR_vs_POSTNR	Inflammatory_fibroblasts	annotation_intermediate	stroma
0.0226532	-0.0424407	0.44	0.584	1	QKI	0	w0NR_vs_POSTNR	Inflammatory_fibroblasts	annotation_intermediate	stroma
0.0226624	-0.0459275	0.38	0.506	1	HUWE1	0	w0NR_vs_POSTNR	Inflammatory_fibroblasts	annotation_intermediate	stroma
0.0226717	-0.0213044	0.177	0.272	1	FUNDC1	0	w0NR_vs_POSTNR	Inflammatory_fibroblasts	annotation_intermediate	stroma
0.0226734	-0.038488	0.054	0.107	1	ZSCAN29	0	w0NR_vs_POSTNR	Inflammatory_fibroblasts	annotation_intermediate	stroma
0.022691	-0.0611002	0.141	0.218	1	TRIM16	0	w0NR_vs_POSTNR	Inflammatory_fibroblasts	annotation_intermediate	stroma
0.0227434	-0.0727914	0.82	0.885	1	ATP5F1B	0	w0NR_vs_POSTNR	Inflammatory_fibroblasts	annotation_intermediate	stroma
0.0227481	-0.0657425	0.102	0.169	1	B3GNT9	0	w0NR_vs_POSTNR	Inflammatory_fibroblasts	annotation_intermediate	stroma
0.0229136	-0.0275111	0.09	0.156	1	RBSN	0	w0NR_vs_POSTNR	Inflammatory_fibroblasts	annotation_intermediate	stroma
0.0229418	-0.0898888	0.18	0.259	1	FBRS	0	w0NR_vs_POSTNR	Inflammatory_fibroblasts	annotation_intermediate	stroma
0.0229848	-0.0253237	0.057	0.111	1	ACAD8	0	w0NR_vs_POSTNR	Inflammatory_fibroblasts	annotation_intermediate	stroma
0.0229981	-0.0744139	0.078	0.136	1	TERF2	0	w0NR_vs_POSTNR	Inflammatory_fibroblasts	annotation_intermediate	stroma
0.0230096	-0.0312958	0.123	0.198	1	DPH5	0	w0NR_vs_POSTNR	Inflammatory_fibroblasts	annotation_intermediate	stroma
0.0230122	-0.0829251	0.24	0.333	1	MYO9B	0	w0NR_vs_POSTNR	Inflammatory_fibroblasts	annotation_intermediate	stroma
0.0230695	-0.0444061	0.123	0.202	1	PLBD1	0	w0NR_vs_POSTNR	Inflammatory_fibroblasts	annotation_intermediate	stroma
0.0230746	-0.0489547	0.243	0.354	1	MARCH5	0	w0NR_vs_POSTNR	Inflammatory_fibroblasts	annotation_intermediate	stroma
0.0230874	0.160447	0.269	0.214	1	SPRYD7	0	w0NR_vs_POSTNR	Inflammatory_fibroblasts	annotation_intermediate	stroma
0.023091	-0.120086	0.476	0.597	1	ANTXR2	0	w0NR_vs_POSTNR	Inflammatory_fibroblasts	annotation_intermediate	stroma
0.0231268	0.104456	0.647	0.638	1	CAMTA1	0	w0NR_vs_POSTNR	Inflammatory_fibroblasts	annotation_intermediate	stroma
0.0231653	-0.0539806	0.081	0.14	1	BCR	0	w0NR_vs_POSTNR	Inflammatory_fibroblasts	annotation_intermediate	stroma
0.0232015	-0.0291535	0.054	0.107	1	GLDN	0	w0NR_vs_POSTNR	Inflammatory_fibroblasts	annotation_intermediate	stroma
0.0232105	-0.0830289	0.12	0.189	1	OPA3	0	w0NR_vs_POSTNR	Inflammatory_fibroblasts	annotation_intermediate	stroma
0.0232273	-0.0437224	0.084	0.144	1	ZNF677	0	w0NR_vs_POSTNR	Inflammatory_fibroblasts	annotation_intermediate	stroma
0.0232548	-0.0591187	0.398	0.531	1	MAT2A	0	w0NR_vs_POSTNR	Inflammatory_fibroblasts	annotation_intermediate	stroma
0.02333	0.0753486	0.138	0.078	1	LINC01943	0	w0NR_vs_POSTNR	Inflammatory_fibroblasts	annotation_intermediate	stroma
0.023351	-0.0446317	0.123	0.198	1	ZNF462	0	w0NR_vs_POSTNR	Inflammatory_fibroblasts	annotation_intermediate	stroma
0.0235212	-0.0524196	0.231	0.337	1	UHMK1	0	w0NR_vs_POSTNR	Inflammatory_fibroblasts	annotation_intermediate	stroma
0.0235576	-0.0622814	0.09	0.152	1	ZDHHC18	0	w0NR_vs_POSTNR	Inflammatory_fibroblasts	annotation_intermediate	stroma
0.0235915	-0.020745	0.368	0.502	1	NID2	0	w0NR_vs_POSTNR	Inflammatory_fibroblasts	annotation_intermediate	stroma
0.0236532	-0.0232526	0.144	0.226	1	BHLHE22	0	w0NR_vs_POSTNR	Inflammatory_fibroblasts	annotation_intermediate	stroma
0.0236542	-0.071078	0.156	0.239	1	SHPRH	0	w0NR_vs_POSTNR	Inflammatory_fibroblasts	annotation_intermediate	stroma
0.0237054	-0.0877776	0.174	0.259	1	PLA2G4A	0	w0NR_vs_POSTNR	Inflammatory_fibroblasts	annotation_intermediate	stroma
0.0237294	0.167878	0.512	0.444	1	TRIP6	0	w0NR_vs_POSTNR	Inflammatory_fibroblasts	annotation_intermediate	stroma
0.0237383	-0.0743917	0.365	0.486	1	EEA1	0	w0NR_vs_POSTNR	Inflammatory_fibroblasts	annotation_intermediate	stroma
0.0237426	-0.118195	0.503	0.617	1	RB1CC1	0	w0NR_vs_POSTNR	Inflammatory_fibroblasts	annotation_intermediate	stroma
0.0237622	-0.0810187	0.524	0.65	1	RSF1	0	w0NR_vs_POSTNR	Inflammatory_fibroblasts	annotation_intermediate	stroma
0.0237952	-0.0715765	0.066	0.119	1	PPP1R9B	0	w0NR_vs_POSTNR	Inflammatory_fibroblasts	annotation_intermediate	stroma
0.0237995	-0.0385687	0.072	0.132	1	ELP1	0	w0NR_vs_POSTNR	Inflammatory_fibroblasts	annotation_intermediate	stroma
0.023824	-0.097735	0.305	0.399	1	KMT2C	0	w0NR_vs_POSTNR	Inflammatory_fibroblasts	annotation_intermediate	stroma
0.0238684	-0.0654108	0.198	0.292	1	NEO1	0	w0NR_vs_POSTNR	Inflammatory_fibroblasts	annotation_intermediate	stroma
0.0238982	-0.103004	0.054	0.103	1	KCNJ8	0	w0NR_vs_POSTNR	Inflammatory_fibroblasts	annotation_intermediate	stroma
0.0238982	-0.0200158	0.051	0.103	1	TAF4B	0	w0NR_vs_POSTNR	Inflammatory_fibroblasts	annotation_intermediate	stroma
0.0238995	-0.0601522	0.413	0.556	1	EPC1	0	w0NR_vs_POSTNR	Inflammatory_fibroblasts	annotation_intermediate	stroma
0.0239239	0.247649	0.635	0.613	1	TMEM30A	0	w0NR_vs_POSTNR	Inflammatory_fibroblasts	annotation_intermediate	stroma
0.0239771	-0.0291131	0.105	0.173	1	SOS2	0	w0NR_vs_POSTNR	Inflammatory_fibroblasts	annotation_intermediate	stroma
0.0239995	0.17898	0.674	0.654	1	CCT4	0	w0NR_vs_POSTNR	Inflammatory_fibroblasts	annotation_intermediate	stroma
0.0240442	-0.0242413	0.225	0.329	1	FEM1B	0	w0NR_vs_POSTNR	Inflammatory_fibroblasts	annotation_intermediate	stroma
0.0240708	-0.0694358	0.263	0.366	1	EXOC7	0	w0NR_vs_POSTNR	Inflammatory_fibroblasts	annotation_intermediate	stroma
0.0240766	-0.0386126	0.09	0.156	1	LDB1	0	w0NR_vs_POSTNR	Inflammatory_fibroblasts	annotation_intermediate	stroma
0.0241035	0.845645	0.449	0.403	1	DDIT4	UP	w0NR_vs_POSTNR	Inflammatory_fibroblasts	annotation_intermediate	stroma
0.0241344	-0.0513806	0.099	0.165	1	H2AFX	0	w0NR_vs_POSTNR	Inflammatory_fibroblasts	annotation_intermediate	stroma
0.0241739	-0.0580444	0.841	0.901	1	SOD1	0	w0NR_vs_POSTNR	Inflammatory_fibroblasts	annotation_intermediate	stroma
0.0241747	-0.0260138	0.099	0.169	1	HEG1	0	w0NR_vs_POSTNR	Inflammatory_fibroblasts	annotation_intermediate	stroma
0.0241957	0.220573	0.533	0.519	1	NRDC	0	w0NR_vs_POSTNR	Inflammatory_fibroblasts	annotation_intermediate	stroma
0.0241979	-0.0301026	0.219	0.321	1	NUP62	0	w0NR_vs_POSTNR	Inflammatory_fibroblasts	annotation_intermediate	stroma
0.0242282	-0.0642877	0.219	0.309	1	CDC42EP2	0	w0NR_vs_POSTNR	Inflammatory_fibroblasts	annotation_intermediate	stroma
0.0242583	-0.0322684	0.06	0.115	1	SMAD9	0	w0NR_vs_POSTNR	Inflammatory_fibroblasts	annotation_intermediate	stroma
0.0242897	-0.0193183	0.054	0.107	1	AP4S1	0	w0NR_vs_POSTNR	Inflammatory_fibroblasts	annotation_intermediate	stroma
0.0243234	-0.277529	0.353	0.263	1	C15orf48	DW	w0NR_vs_POSTNR	Inflammatory_fibroblasts	annotation_intermediate	stroma
0.0243407	-0.0949372	0.41	0.527	1	KLHL5	0	w0NR_vs_POSTNR	Inflammatory_fibroblasts	annotation_intermediate	stroma
0.0243788	-0.0834153	0.302	0.407	1	TMEM173	0	w0NR_vs_POSTNR	Inflammatory_fibroblasts	annotation_intermediate	stroma
0.02439	-0.0752353	0.237	0.333	1	ORAI2	0	w0NR_vs_POSTNR	Inflammatory_fibroblasts	annotation_intermediate	stroma
0.024423	-0.0931913	0.677	0.811	1	SNRPF	0	w0NR_vs_POSTNR	Inflammatory_fibroblasts	annotation_intermediate	stroma
0.0244558	-0.0115704	0.141	0.222	1	ABCD3	0	w0NR_vs_POSTNR	Inflammatory_fibroblasts	annotation_intermediate	stroma
0.0244741	-0.0969743	0.431	0.547	1	RRAGA	0	w0NR_vs_POSTNR	Inflammatory_fibroblasts	annotation_intermediate	stroma
0.0244834	-0.0453793	0.231	0.329	1	SMURF2	0	w0NR_vs_POSTNR	Inflammatory_fibroblasts	annotation_intermediate	stroma
0.0245134	-0.0751269	0.072	0.128	1	NEK4	0	w0NR_vs_POSTNR	Inflammatory_fibroblasts	annotation_intermediate	stroma
0.0245551	-0.0774251	0.087	0.144	1	CBX4	0	w0NR_vs_POSTNR	Inflammatory_fibroblasts	annotation_intermediate	stroma
0.0245769	-0.0733556	0.108	0.173	1	CTPS1	0	w0NR_vs_POSTNR	Inflammatory_fibroblasts	annotation_intermediate	stroma
0.0246303	0.210786	0.796	0.798	1	ARL6IP5	0	w0NR_vs_POSTNR	Inflammatory_fibroblasts	annotation_intermediate	stroma
0.0246432	-0.0845614	0.494	0.63	1	PDLIM7	0	w0NR_vs_POSTNR	Inflammatory_fibroblasts	annotation_intermediate	stroma
0.024671	-0.0446621	0.275	0.387	1	2002-08-01	0	w0NR_vs_POSTNR	Inflammatory_fibroblasts	annotation_intermediate	stroma
0.0247385	-0.0575705	0.189	0.28	1	SMARCD1	0	w0NR_vs_POSTNR	Inflammatory_fibroblasts	annotation_intermediate	stroma
0.0247428	-0.0471759	0.081	0.144	1	MTMR4	0	w0NR_vs_POSTNR	Inflammatory_fibroblasts	annotation_intermediate	stroma
0.0247796	-0.0676046	0.117	0.185	1	SCLT1	0	w0NR_vs_POSTNR	Inflammatory_fibroblasts	annotation_intermediate	stroma
0.0248041	-0.0675087	0.485	0.605	1	DCTN6	0	w0NR_vs_POSTNR	Inflammatory_fibroblasts	annotation_intermediate	stroma
0.0248206	-0.159433	0.449	0.551	1	LOX	0	w0NR_vs_POSTNR	Inflammatory_fibroblasts	annotation_intermediate	stroma
0.0248796	-0.0847072	0.332	0.44	1	TTC37	0	w0NR_vs_POSTNR	Inflammatory_fibroblasts	annotation_intermediate	stroma
0.0248957	0.0921831	0.156	0.095	1	MOXD1	0	w0NR_vs_POSTNR	Inflammatory_fibroblasts	annotation_intermediate	stroma
0.0249041	-0.128801	0.686	0.815	1	SRSF7	0	w0NR_vs_POSTNR	Inflammatory_fibroblasts	annotation_intermediate	stroma
0.0249044	-0.0845491	0.108	0.173	1	ALKBH3	0	w0NR_vs_POSTNR	Inflammatory_fibroblasts	annotation_intermediate	stroma
0.0249046	-0.0147454	0.156	0.247	1	BLZF1	0	w0NR_vs_POSTNR	Inflammatory_fibroblasts	annotation_intermediate	stroma
0.0249641	0.173248	0.832	0.848	1	UBXN4	0	w0NR_vs_POSTNR	Inflammatory_fibroblasts	annotation_intermediate	stroma
0.0249659	-0.0559803	0.066	0.119	1	CCAR2	0	w0NR_vs_POSTNR	Inflammatory_fibroblasts	annotation_intermediate	stroma
0.0249704	-0.0388935	0.12	0.193	1	CDR2	0	w0NR_vs_POSTNR	Inflammatory_fibroblasts	annotation_intermediate	stroma
0.0250395	-0.122005	0.59	0.72	1	GLG1	0	w0NR_vs_POSTNR	Inflammatory_fibroblasts	annotation_intermediate	stroma
0.0250419	0.236662	0.683	0.691	1	PDLIM2	0	w0NR_vs_POSTNR	Inflammatory_fibroblasts	annotation_intermediate	stroma
0.0250772	-0.0186053	0.246	0.366	1	FAM229B	0	w0NR_vs_POSTNR	Inflammatory_fibroblasts	annotation_intermediate	stroma
0.0250818	-0.058271	0.359	0.465	1	NUMB	0	w0NR_vs_POSTNR	Inflammatory_fibroblasts	annotation_intermediate	stroma
0.0251003	-0.113407	0.359	0.465	1	MPHOSPH10	0	w0NR_vs_POSTNR	Inflammatory_fibroblasts	annotation_intermediate	stroma
0.0251632	-0.0118506	0.108	0.181	1	MDN1	0	w0NR_vs_POSTNR	Inflammatory_fibroblasts	annotation_intermediate	stroma
0.0251759	-0.0640803	0.201	0.296	1	JAK2	0	w0NR_vs_POSTNR	Inflammatory_fibroblasts	annotation_intermediate	stroma
0.0251965	-0.0337973	0.263	0.374	1	G6PC3	0	w0NR_vs_POSTNR	Inflammatory_fibroblasts	annotation_intermediate	stroma
0.0252287	-0.0354135	0.213	0.313	1	UBN2	0	w0NR_vs_POSTNR	Inflammatory_fibroblasts	annotation_intermediate	stroma
0.0252402	0.290528	0.826	0.848	1	RPL22L1	UP	w0NR_vs_POSTNR	Inflammatory_fibroblasts	annotation_intermediate	stroma
0.0252462	-0.137344	0.219	0.321	1	KIAA2013	0	w0NR_vs_POSTNR	Inflammatory_fibroblasts	annotation_intermediate	stroma
0.0252785	-0.0530634	0.189	0.276	1	KIAA0319L	0	w0NR_vs_POSTNR	Inflammatory_fibroblasts	annotation_intermediate	stroma
0.0253136	-0.0352119	0.225	0.317	1	SHARPIN	0	w0NR_vs_POSTNR	Inflammatory_fibroblasts	annotation_intermediate	stroma
0.0254207	-0.0251927	0.069	0.123	1	LONRF1	0	w0NR_vs_POSTNR	Inflammatory_fibroblasts	annotation_intermediate	stroma
0.0254779	-0.0664426	0.26	0.362	1	WDR6	0	w0NR_vs_POSTNR	Inflammatory_fibroblasts	annotation_intermediate	stroma
0.0256183	-0.0239579	0.102	0.173	1	DIP2B	0	w0NR_vs_POSTNR	Inflammatory_fibroblasts	annotation_intermediate	stroma
0.0256261	-0.103003	0.53	0.638	1	ZCRB1	0	w0NR_vs_POSTNR	Inflammatory_fibroblasts	annotation_intermediate	stroma
0.0257206	-0.0835871	0.135	0.206	1	PPP2R3A	0	w0NR_vs_POSTNR	Inflammatory_fibroblasts	annotation_intermediate	stroma
0.0257373	-0.0531732	0.32	0.436	1	GGCX	0	w0NR_vs_POSTNR	Inflammatory_fibroblasts	annotation_intermediate	stroma
0.0257977	-0.0707557	0.174	0.255	1	MBD6	0	w0NR_vs_POSTNR	Inflammatory_fibroblasts	annotation_intermediate	stroma
0.0258149	-0.0438469	0.228	0.329	1	NPLOC4	0	w0NR_vs_POSTNR	Inflammatory_fibroblasts	annotation_intermediate	stroma
0.0258354	0.227952	0.524	0.473	1	MAGOHB	0	w0NR_vs_POSTNR	Inflammatory_fibroblasts	annotation_intermediate	stroma
0.0259197	0.136474	0.192	0.132	1	EZR	0	w0NR_vs_POSTNR	Inflammatory_fibroblasts	annotation_intermediate	stroma
0.0259208	-0.0587541	0.311	0.428	1	CDC73	0	w0NR_vs_POSTNR	Inflammatory_fibroblasts	annotation_intermediate	stroma
0.0259375	-0.0717834	0.225	0.313	1	MICU2	0	w0NR_vs_POSTNR	Inflammatory_fibroblasts	annotation_intermediate	stroma
0.0259575	-0.0608354	0.06	0.111	1	TXNL4B	0	w0NR_vs_POSTNR	Inflammatory_fibroblasts	annotation_intermediate	stroma
0.0261438	-0.0309136	0.198	0.296	1	PHKG2	0	w0NR_vs_POSTNR	Inflammatory_fibroblasts	annotation_intermediate	stroma
0.0261833	-0.0130905	0.26	0.37	1	RETREG2	0	w0NR_vs_POSTNR	Inflammatory_fibroblasts	annotation_intermediate	stroma
0.0261834	-0.110568	0.219	0.296	1	CRELD2	0	w0NR_vs_POSTNR	Inflammatory_fibroblasts	annotation_intermediate	stroma
0.0262123	-0.0652819	0.251	0.35	1	TMEM87B	0	w0NR_vs_POSTNR	Inflammatory_fibroblasts	annotation_intermediate	stroma
0.0262683	-0.0162514	0.222	0.321	1	KDM5C	0	w0NR_vs_POSTNR	Inflammatory_fibroblasts	annotation_intermediate	stroma
0.0262847	0.22044	0.713	0.757	1	TMEM219	0	w0NR_vs_POSTNR	Inflammatory_fibroblasts	annotation_intermediate	stroma
0.0264086	-0.0640574	0.204	0.292	1	ARMCX1	0	w0NR_vs_POSTNR	Inflammatory_fibroblasts	annotation_intermediate	stroma
0.026446	-0.0600343	0.078	0.136	1	TNFSF11	0	w0NR_vs_POSTNR	Inflammatory_fibroblasts	annotation_intermediate	stroma
0.0265004	0.16515	1	0.996	1	TMSB10	0	w0NR_vs_POSTNR	Inflammatory_fibroblasts	annotation_intermediate	stroma
0.0265532	-0.0800518	0.117	0.185	1	KAZN	0	w0NR_vs_POSTNR	Inflammatory_fibroblasts	annotation_intermediate	stroma
0.0265934	-0.0920045	0.144	0.218	1	TRRAP	0	w0NR_vs_POSTNR	Inflammatory_fibroblasts	annotation_intermediate	stroma
0.0266355	-0.0439303	0.057	0.107	1	TGFBRAP1	0	w0NR_vs_POSTNR	Inflammatory_fibroblasts	annotation_intermediate	stroma
0.026639	-0.0647449	0.314	0.42	1	DBNL	0	w0NR_vs_POSTNR	Inflammatory_fibroblasts	annotation_intermediate	stroma
0.0266521	-0.0564964	0.111	0.181	1	TSTD1	0	w0NR_vs_POSTNR	Inflammatory_fibroblasts	annotation_intermediate	stroma
0.0266557	0.0748293	0.994	1	1	RPL22	0	w0NR_vs_POSTNR	Inflammatory_fibroblasts	annotation_intermediate	stroma
0.0266624	0.263821	0.641	0.597	1	FHL2	UP	w0NR_vs_POSTNR	Inflammatory_fibroblasts	annotation_intermediate	stroma
0.026686	0.163026	0.341	0.276	1	GLRX2	0	w0NR_vs_POSTNR	Inflammatory_fibroblasts	annotation_intermediate	stroma
0.0266886	-0.128494	0.527	0.642	1	SERTAD1	0	w0NR_vs_POSTNR	Inflammatory_fibroblasts	annotation_intermediate	stroma
0.026841	-0.0158475	0.162	0.243	1	MYSM1	0	w0NR_vs_POSTNR	Inflammatory_fibroblasts	annotation_intermediate	stroma
0.0269013	-0.0224353	0.455	0.605	1	CLK1	0	w0NR_vs_POSTNR	Inflammatory_fibroblasts	annotation_intermediate	stroma
0.026923	-0.142115	0.751	0.864	1	ZFP36	0	w0NR_vs_POSTNR	Inflammatory_fibroblasts	annotation_intermediate	stroma
0.0269707	-0.0837216	0.446	0.576	1	CHMP4A	0	w0NR_vs_POSTNR	Inflammatory_fibroblasts	annotation_intermediate	stroma
0.0270474	-0.219905	0.383	0.473	1	CD248	0	w0NR_vs_POSTNR	Inflammatory_fibroblasts	annotation_intermediate	stroma
0.0270934	-0.0693245	0.171	0.251	1	OLFML2A	0	w0NR_vs_POSTNR	Inflammatory_fibroblasts	annotation_intermediate	stroma
0.0271267	0.215219	0.566	0.539	1	CNN2	0	w0NR_vs_POSTNR	Inflammatory_fibroblasts	annotation_intermediate	stroma
0.0271376	-0.054588	0.201	0.292	1	MRFAP1L1	0	w0NR_vs_POSTNR	Inflammatory_fibroblasts	annotation_intermediate	stroma
0.0271458	-0.0214801	0.162	0.251	1	ZCCHC8	0	w0NR_vs_POSTNR	Inflammatory_fibroblasts	annotation_intermediate	stroma
0.0271492	-0.274322	0.117	0.185	1	GADD45G	DW	w0NR_vs_POSTNR	Inflammatory_fibroblasts	annotation_intermediate	stroma
0.0271554	-0.049316	0.174	0.259	1	DHX38	0	w0NR_vs_POSTNR	Inflammatory_fibroblasts	annotation_intermediate	stroma
0.0272779	-0.0441102	0.114	0.181	1	PDSS2	0	w0NR_vs_POSTNR	Inflammatory_fibroblasts	annotation_intermediate	stroma
0.0273653	-0.0575077	0.114	0.181	1	SEPHS1	0	w0NR_vs_POSTNR	Inflammatory_fibroblasts	annotation_intermediate	stroma
0.0274197	-0.0539989	0.234	0.329	1	SLC35B2	0	w0NR_vs_POSTNR	Inflammatory_fibroblasts	annotation_intermediate	stroma
0.0274256	-0.106568	0.278	0.391	1	RFTN1	0	w0NR_vs_POSTNR	Inflammatory_fibroblasts	annotation_intermediate	stroma
0.0274785	0.0826683	0.545	0.449	1	COL8A1	0	w0NR_vs_POSTNR	Inflammatory_fibroblasts	annotation_intermediate	stroma
0.0274962	-0.0431273	0.132	0.206	1	SCAP	0	w0NR_vs_POSTNR	Inflammatory_fibroblasts	annotation_intermediate	stroma
0.0275399	0.305367	0.332	0.267	1	UPP1	UP	w0NR_vs_POSTNR	Inflammatory_fibroblasts	annotation_intermediate	stroma
0.0275467	-0.0469974	0.29	0.399	1	2003-08-01	0	w0NR_vs_POSTNR	Inflammatory_fibroblasts	annotation_intermediate	stroma
0.0275722	-0.0564313	0.234	0.325	1	BAG3	0	w0NR_vs_POSTNR	Inflammatory_fibroblasts	annotation_intermediate	stroma
0.0276038	-0.0678582	0.087	0.144	1	XPO5	0	w0NR_vs_POSTNR	Inflammatory_fibroblasts	annotation_intermediate	stroma
0.0276253	-0.0703929	0.216	0.3	1	RC3H2	0	w0NR_vs_POSTNR	Inflammatory_fibroblasts	annotation_intermediate	stroma
0.027632	-0.035759	0.195	0.284	1	MID1IP1	0	w0NR_vs_POSTNR	Inflammatory_fibroblasts	annotation_intermediate	stroma
0.0276402	-0.0808067	0.257	0.354	1	HIVEP2	0	w0NR_vs_POSTNR	Inflammatory_fibroblasts	annotation_intermediate	stroma
0.0276599	-0.0350863	0.063	0.115	1	MDP1	0	w0NR_vs_POSTNR	Inflammatory_fibroblasts	annotation_intermediate	stroma
0.0276819	-0.0486238	0.204	0.3	1	TSC22D2	0	w0NR_vs_POSTNR	Inflammatory_fibroblasts	annotation_intermediate	stroma
0.0276909	-0.0750835	0.069	0.123	1	MED17	0	w0NR_vs_POSTNR	Inflammatory_fibroblasts	annotation_intermediate	stroma
0.027851	-0.0273029	0.225	0.329	1	C2CD2	0	w0NR_vs_POSTNR	Inflammatory_fibroblasts	annotation_intermediate	stroma
0.0278656	-0.0465699	0.15	0.23	1	ARHGEF7	0	w0NR_vs_POSTNR	Inflammatory_fibroblasts	annotation_intermediate	stroma
0.0278713	-0.041964	0.15	0.235	1	MAN2C1	0	w0NR_vs_POSTNR	Inflammatory_fibroblasts	annotation_intermediate	stroma
0.0278931	-0.0516206	0.066	0.119	1	MICAL1	0	w0NR_vs_POSTNR	Inflammatory_fibroblasts	annotation_intermediate	stroma
0.0278967	0.187223	0.883	0.959	1	NDUFV2	0	w0NR_vs_POSTNR	Inflammatory_fibroblasts	annotation_intermediate	stroma
0.0279032	-0.0365985	0.512	0.65	1	PTPN2	0	w0NR_vs_POSTNR	Inflammatory_fibroblasts	annotation_intermediate	stroma
0.0279247	-0.0763826	0.275	0.374	1	SGCD	0	w0NR_vs_POSTNR	Inflammatory_fibroblasts	annotation_intermediate	stroma
0.0279787	-0.0821213	0.123	0.189	1	RNF144A	0	w0NR_vs_POSTNR	Inflammatory_fibroblasts	annotation_intermediate	stroma
0.0279792	0.169908	0.491	0.457	1	AK2	0	w0NR_vs_POSTNR	Inflammatory_fibroblasts	annotation_intermediate	stroma
0.0280314	-0.048993	0.063	0.115	1	LRRC47	0	w0NR_vs_POSTNR	Inflammatory_fibroblasts	annotation_intermediate	stroma
0.0280445	0.190734	0.461	0.424	1	BID	0	w0NR_vs_POSTNR	Inflammatory_fibroblasts	annotation_intermediate	stroma
0.0280698	-0.0528641	0.099	0.165	1	TRIB2	0	w0NR_vs_POSTNR	Inflammatory_fibroblasts	annotation_intermediate	stroma
0.0280771	-0.0123847	0.177	0.267	1	PXDC1	0	w0NR_vs_POSTNR	Inflammatory_fibroblasts	annotation_intermediate	stroma
0.0280901	-0.113356	0.132	0.202	1	ST3GAL5	0	w0NR_vs_POSTNR	Inflammatory_fibroblasts	annotation_intermediate	stroma
0.0281066	-0.0801174	0.587	0.728	1	XRN2	0	w0NR_vs_POSTNR	Inflammatory_fibroblasts	annotation_intermediate	stroma
0.0281619	-0.0224148	0.135	0.214	1	RAD17	0	w0NR_vs_POSTNR	Inflammatory_fibroblasts	annotation_intermediate	stroma
0.0281879	-0.0578002	0.38	0.514	1	PRPF8	0	w0NR_vs_POSTNR	Inflammatory_fibroblasts	annotation_intermediate	stroma
0.0282028	-0.0283969	0.093	0.16	1	SMG9	0	w0NR_vs_POSTNR	Inflammatory_fibroblasts	annotation_intermediate	stroma
0.0282112	-0.0768381	0.054	0.103	1	HAS1	0	w0NR_vs_POSTNR	Inflammatory_fibroblasts	annotation_intermediate	stroma
0.0282819	-0.0423748	0.09	0.152	1	INPP1	0	w0NR_vs_POSTNR	Inflammatory_fibroblasts	annotation_intermediate	stroma
0.028311	-0.102738	0.533	0.63	1	ROCK1	0	w0NR_vs_POSTNR	Inflammatory_fibroblasts	annotation_intermediate	stroma
0.0283584	-0.0355401	0.111	0.181	1	RALGAPB	0	w0NR_vs_POSTNR	Inflammatory_fibroblasts	annotation_intermediate	stroma
0.0283627	-0.0485923	0.144	0.218	1	XPO6	0	w0NR_vs_POSTNR	Inflammatory_fibroblasts	annotation_intermediate	stroma
0.0283718	-0.0495053	0.114	0.181	1	RABL2B	0	w0NR_vs_POSTNR	Inflammatory_fibroblasts	annotation_intermediate	stroma
0.0284184	-0.0528018	0.332	0.457	1	VMA21	0	w0NR_vs_POSTNR	Inflammatory_fibroblasts	annotation_intermediate	stroma
0.0284705	-0.044358	0.078	0.136	1	NCS1	0	w0NR_vs_POSTNR	Inflammatory_fibroblasts	annotation_intermediate	stroma
0.0285862	-0.107908	0.419	0.514	1	SMG1	0	w0NR_vs_POSTNR	Inflammatory_fibroblasts	annotation_intermediate	stroma
0.0285918	0.350397	0.832	0.86	1	CD99	UP	w0NR_vs_POSTNR	Inflammatory_fibroblasts	annotation_intermediate	stroma
0.0286359	-0.0295704	0.177	0.267	1	SLC4A1AP	0	w0NR_vs_POSTNR	Inflammatory_fibroblasts	annotation_intermediate	stroma
0.0286468	-0.0382699	0.12	0.189	1	TBC1D17	0	w0NR_vs_POSTNR	Inflammatory_fibroblasts	annotation_intermediate	stroma
0.0286487	-0.0376464	0.087	0.148	1	TRAP1	0	w0NR_vs_POSTNR	Inflammatory_fibroblasts	annotation_intermediate	stroma
0.0286898	-0.0335921	0.132	0.21	1	RBM4B	0	w0NR_vs_POSTNR	Inflammatory_fibroblasts	annotation_intermediate	stroma
0.0287136	-0.112149	0.06	0.111	1	SEMA4A	0	w0NR_vs_POSTNR	Inflammatory_fibroblasts	annotation_intermediate	stroma
0.0287508	-0.0556679	0.347	0.449	1	BET1	0	w0NR_vs_POSTNR	Inflammatory_fibroblasts	annotation_intermediate	stroma
0.0287777	-0.0470966	0.26	0.362	1	TMEM222	0	w0NR_vs_POSTNR	Inflammatory_fibroblasts	annotation_intermediate	stroma
0.0287803	-0.0297253	0.135	0.214	1	INPPL1	0	w0NR_vs_POSTNR	Inflammatory_fibroblasts	annotation_intermediate	stroma
0.0287842	0.0954739	0.994	1	1	RPS25	0	w0NR_vs_POSTNR	Inflammatory_fibroblasts	annotation_intermediate	stroma
0.0287844	-0.0636894	0.096	0.156	1	RSPH3	0	w0NR_vs_POSTNR	Inflammatory_fibroblasts	annotation_intermediate	stroma
0.0288637	-0.0151925	0.096	0.16	1	ATP13A1	0	w0NR_vs_POSTNR	Inflammatory_fibroblasts	annotation_intermediate	stroma
0.0288822	-0.0669221	0.533	0.663	1	ALG5	0	w0NR_vs_POSTNR	Inflammatory_fibroblasts	annotation_intermediate	stroma
0.0289446	-0.0783107	0.317	0.424	1	YPEL3	0	w0NR_vs_POSTNR	Inflammatory_fibroblasts	annotation_intermediate	stroma
0.0289582	-0.0367587	0.251	0.346	1	NAB1	0	w0NR_vs_POSTNR	Inflammatory_fibroblasts	annotation_intermediate	stroma
0.0290723	0.185981	0.566	0.543	1	TMED1	0	w0NR_vs_POSTNR	Inflammatory_fibroblasts	annotation_intermediate	stroma
0.0290895	0.166397	0.216	0.156	1	C20orf27	0	w0NR_vs_POSTNR	Inflammatory_fibroblasts	annotation_intermediate	stroma
0.0291047	-0.0482832	0.06	0.111	1	DDHD2	0	w0NR_vs_POSTNR	Inflammatory_fibroblasts	annotation_intermediate	stroma
0.0291087	-0.0417949	0.057	0.107	1	ARMC5	0	w0NR_vs_POSTNR	Inflammatory_fibroblasts	annotation_intermediate	stroma
0.029124	0.187838	0.521	0.49	1	IMP4	0	w0NR_vs_POSTNR	Inflammatory_fibroblasts	annotation_intermediate	stroma
0.0291284	-0.073259	0.186	0.267	1	WASHC1	0	w0NR_vs_POSTNR	Inflammatory_fibroblasts	annotation_intermediate	stroma
0.0291606	-0.086525	0.269	0.37	1	FURIN	0	w0NR_vs_POSTNR	Inflammatory_fibroblasts	annotation_intermediate	stroma
0.0291613	-0.0827905	0.269	0.366	1	STK25	0	w0NR_vs_POSTNR	Inflammatory_fibroblasts	annotation_intermediate	stroma
0.0291669	-0.0513084	0.293	0.399	1	PPP6R3	0	w0NR_vs_POSTNR	Inflammatory_fibroblasts	annotation_intermediate	stroma
0.0292592	-0.0175623	0.204	0.296	1	PCMTD2	0	w0NR_vs_POSTNR	Inflammatory_fibroblasts	annotation_intermediate	stroma
0.0292617	-0.0704863	0.467	0.588	1	SND1	0	w0NR_vs_POSTNR	Inflammatory_fibroblasts	annotation_intermediate	stroma
0.0292847	0.253717	0.365	0.321	1	TRIM22	0	w0NR_vs_POSTNR	Inflammatory_fibroblasts	annotation_intermediate	stroma
0.0292881	0.218674	0.728	0.724	1	PA2G4	0	w0NR_vs_POSTNR	Inflammatory_fibroblasts	annotation_intermediate	stroma
0.029313	-0.0818315	0.455	0.588	1	HNRNPUL1	0	w0NR_vs_POSTNR	Inflammatory_fibroblasts	annotation_intermediate	stroma
0.0293216	-0.107132	0.234	0.337	1	PKD1	0	w0NR_vs_POSTNR	Inflammatory_fibroblasts	annotation_intermediate	stroma
0.0293295	0.160216	0.937	0.955	1	UQCRH	0	w0NR_vs_POSTNR	Inflammatory_fibroblasts	annotation_intermediate	stroma
0.0293761	0.190654	0.455	0.424	1	PCBD1	0	w0NR_vs_POSTNR	Inflammatory_fibroblasts	annotation_intermediate	stroma
0.0293766	-0.057428	0.275	0.383	1	CLSTN1	0	w0NR_vs_POSTNR	Inflammatory_fibroblasts	annotation_intermediate	stroma
0.029445	-0.0411484	0.075	0.132	1	TCF7	0	w0NR_vs_POSTNR	Inflammatory_fibroblasts	annotation_intermediate	stroma
0.0294634	-0.024028	0.087	0.148	1	ZBTB8A	0	w0NR_vs_POSTNR	Inflammatory_fibroblasts	annotation_intermediate	stroma
0.0295104	-0.102676	0.641	0.745	1	HNRNPH3	0	w0NR_vs_POSTNR	Inflammatory_fibroblasts	annotation_intermediate	stroma
0.0295915	0.200592	0.766	0.807	1	MRPL20	0	w0NR_vs_POSTNR	Inflammatory_fibroblasts	annotation_intermediate	stroma
0.0296454	-0.0717783	0.192	0.276	1	POLDIP2	0	w0NR_vs_POSTNR	Inflammatory_fibroblasts	annotation_intermediate	stroma
0.02966	-0.0446192	0.06	0.111	1	NIFK-AS1	0	w0NR_vs_POSTNR	Inflammatory_fibroblasts	annotation_intermediate	stroma
0.0296952	-0.0507159	0.066	0.119	1	FBXL7	0	w0NR_vs_POSTNR	Inflammatory_fibroblasts	annotation_intermediate	stroma
0.0297268	-0.0449062	0.123	0.193	1	RPUSD4	0	w0NR_vs_POSTNR	Inflammatory_fibroblasts	annotation_intermediate	stroma
0.0297356	-0.0793649	0.225	0.317	1	LRCH3	0	w0NR_vs_POSTNR	Inflammatory_fibroblasts	annotation_intermediate	stroma
0.0297664	-0.114472	0.087	0.144	1	NDNF	0	w0NR_vs_POSTNR	Inflammatory_fibroblasts	annotation_intermediate	stroma
0.0297783	0.100047	0.994	1	1	RPL18A	0	w0NR_vs_POSTNR	Inflammatory_fibroblasts	annotation_intermediate	stroma
0.0298144	-0.037495	0.072	0.128	1	PIK3R4	0	w0NR_vs_POSTNR	Inflammatory_fibroblasts	annotation_intermediate	stroma
0.0299808	-0.0472512	0.069	0.123	1	PRKAG2	0	w0NR_vs_POSTNR	Inflammatory_fibroblasts	annotation_intermediate	stroma
0.0299923	0.14421	0.275	0.214	1	CRCP	0	w0NR_vs_POSTNR	Inflammatory_fibroblasts	annotation_intermediate	stroma
0.029996	-0.0877083	0.111	0.173	1	PCNX3	0	w0NR_vs_POSTNR	Inflammatory_fibroblasts	annotation_intermediate	stroma
0.0300289	-0.0832798	0.144	0.214	1	METTL15	0	w0NR_vs_POSTNR	Inflammatory_fibroblasts	annotation_intermediate	stroma
0.0300482	-0.0587641	0.18	0.263	1	PLEKHA3	0	w0NR_vs_POSTNR	Inflammatory_fibroblasts	annotation_intermediate	stroma
0.0300501	-0.048178	0.099	0.16	1	CRELD1	0	w0NR_vs_POSTNR	Inflammatory_fibroblasts	annotation_intermediate	stroma
0.0300585	-0.0333074	0.195	0.284	1	CFAP20	0	w0NR_vs_POSTNR	Inflammatory_fibroblasts	annotation_intermediate	stroma
0.0300993	-0.0458462	0.114	0.181	1	MPP5	0	w0NR_vs_POSTNR	Inflammatory_fibroblasts	annotation_intermediate	stroma
0.0301003	-0.0228029	0.129	0.206	1	PIP4K2A	0	w0NR_vs_POSTNR	Inflammatory_fibroblasts	annotation_intermediate	stroma
0.0302108	-0.0404927	0.069	0.123	1	GSPT2	0	w0NR_vs_POSTNR	Inflammatory_fibroblasts	annotation_intermediate	stroma
0.0302163	-0.0632157	0.123	0.193	1	SSH2	0	w0NR_vs_POSTNR	Inflammatory_fibroblasts	annotation_intermediate	stroma
0.0302205	0.201224	0.491	0.44	1	CAV2	0	w0NR_vs_POSTNR	Inflammatory_fibroblasts	annotation_intermediate	stroma
0.0302497	-0.0132081	0.093	0.16	1	HAAO	0	w0NR_vs_POSTNR	Inflammatory_fibroblasts	annotation_intermediate	stroma
0.0302624	-0.0361399	0.153	0.23	1	SEH1L	0	w0NR_vs_POSTNR	Inflammatory_fibroblasts	annotation_intermediate	stroma
0.0302955	-0.0640291	0.204	0.292	1	ASB1	0	w0NR_vs_POSTNR	Inflammatory_fibroblasts	annotation_intermediate	stroma
0.0303359	-0.0414198	0.093	0.156	1	LPIN3	0	w0NR_vs_POSTNR	Inflammatory_fibroblasts	annotation_intermediate	stroma
0.0303442	-0.0588315	0.275	0.374	1	PHF21A	0	w0NR_vs_POSTNR	Inflammatory_fibroblasts	annotation_intermediate	stroma
0.0303884	-0.0748307	0.225	0.313	1	UBE2G1	0	w0NR_vs_POSTNR	Inflammatory_fibroblasts	annotation_intermediate	stroma
0.0303949	-0.0663568	0.09	0.148	1	RETREG1	0	w0NR_vs_POSTNR	Inflammatory_fibroblasts	annotation_intermediate	stroma
0.0304094	-0.219463	0.593	0.737	1	ISG15	0	w0NR_vs_POSTNR	Inflammatory_fibroblasts	annotation_intermediate	stroma
0.0304378	-0.0382794	0.054	0.103	1	TRIM24	0	w0NR_vs_POSTNR	Inflammatory_fibroblasts	annotation_intermediate	stroma
0.0305673	-0.0235212	0.081	0.14	1	NSUN4	0	w0NR_vs_POSTNR	Inflammatory_fibroblasts	annotation_intermediate	stroma
0.0305863	0.159815	0.919	0.926	1	AP2S1	0	w0NR_vs_POSTNR	Inflammatory_fibroblasts	annotation_intermediate	stroma
0.0306017	-0.0158294	0.266	0.374	1	SELENON	0	w0NR_vs_POSTNR	Inflammatory_fibroblasts	annotation_intermediate	stroma
0.0306646	0.187415	0.781	0.765	1	PSMA3	0	w0NR_vs_POSTNR	Inflammatory_fibroblasts	annotation_intermediate	stroma
0.0306748	0.161093	0.784	0.79	1	TMCO1	0	w0NR_vs_POSTNR	Inflammatory_fibroblasts	annotation_intermediate	stroma
0.0306752	0.182204	0.518	0.49	1	LSM12	0	w0NR_vs_POSTNR	Inflammatory_fibroblasts	annotation_intermediate	stroma
0.030677	-0.0937463	0.41	0.51	1	RDH11	0	w0NR_vs_POSTNR	Inflammatory_fibroblasts	annotation_intermediate	stroma
0.0308306	-0.0175447	0.272	0.399	1	KAT6A	0	w0NR_vs_POSTNR	Inflammatory_fibroblasts	annotation_intermediate	stroma
0.0309216	0.136742	0.428	0.358	1	MVB12A	0	w0NR_vs_POSTNR	Inflammatory_fibroblasts	annotation_intermediate	stroma
0.0309563	-0.0342557	0.114	0.185	1	KAT8	0	w0NR_vs_POSTNR	Inflammatory_fibroblasts	annotation_intermediate	stroma
0.0309971	-0.0482695	0.207	0.292	1	MRPS31	0	w0NR_vs_POSTNR	Inflammatory_fibroblasts	annotation_intermediate	stroma
0.0310311	-0.0759279	0.144	0.214	1	JOSD1	0	w0NR_vs_POSTNR	Inflammatory_fibroblasts	annotation_intermediate	stroma
0.0310391	-0.0366864	0.054	0.103	1	PUDP	0	w0NR_vs_POSTNR	Inflammatory_fibroblasts	annotation_intermediate	stroma
0.0311022	0.190392	0.452	0.424	1	STX4	0	w0NR_vs_POSTNR	Inflammatory_fibroblasts	annotation_intermediate	stroma
0.0311024	-0.0581345	0.542	0.675	1	PFDN4	0	w0NR_vs_POSTNR	Inflammatory_fibroblasts	annotation_intermediate	stroma
0.03115	-0.0190715	0.078	0.136	1	ZNF25	0	w0NR_vs_POSTNR	Inflammatory_fibroblasts	annotation_intermediate	stroma
0.0311548	-0.0172147	0.171	0.259	1	GPR180	0	w0NR_vs_POSTNR	Inflammatory_fibroblasts	annotation_intermediate	stroma
0.0311682	0.15953	0.775	0.798	1	PSMG2	0	w0NR_vs_POSTNR	Inflammatory_fibroblasts	annotation_intermediate	stroma
0.0312437	-0.0944663	0.754	0.856	1	SEC31A	0	w0NR_vs_POSTNR	Inflammatory_fibroblasts	annotation_intermediate	stroma
0.0312623	-0.0884695	0.434	0.539	1	RAB9A	0	w0NR_vs_POSTNR	Inflammatory_fibroblasts	annotation_intermediate	stroma
0.0313567	-0.141952	0.877	0.938	1	EIF4G2	0	w0NR_vs_POSTNR	Inflammatory_fibroblasts	annotation_intermediate	stroma
0.0313817	-0.0577972	0.446	0.56	1	CCAR1	0	w0NR_vs_POSTNR	Inflammatory_fibroblasts	annotation_intermediate	stroma
0.0316624	-0.0452096	0.123	0.193	1	UTP20	0	w0NR_vs_POSTNR	Inflammatory_fibroblasts	annotation_intermediate	stroma
0.0317187	-0.0506037	0.144	0.218	1	MKRN2	0	w0NR_vs_POSTNR	Inflammatory_fibroblasts	annotation_intermediate	stroma
0.0317388	-0.133136	0.054	0.103	1	ELOVL4	0	w0NR_vs_POSTNR	Inflammatory_fibroblasts	annotation_intermediate	stroma
0.0317497	-0.0905985	0.21	0.296	1	ZNF830	0	w0NR_vs_POSTNR	Inflammatory_fibroblasts	annotation_intermediate	stroma
0.0318044	0.537281	0.168	0.111	1	APOD	UP	w0NR_vs_POSTNR	Inflammatory_fibroblasts	annotation_intermediate	stroma
0.0318321	0.153591	0.958	0.979	1	TAGLN2	0	w0NR_vs_POSTNR	Inflammatory_fibroblasts	annotation_intermediate	stroma
0.0318557	-0.0197123	0.075	0.132	1	GPX3	0	w0NR_vs_POSTNR	Inflammatory_fibroblasts	annotation_intermediate	stroma
0.0318851	0.194159	0.743	0.782	1	HMGN3	0	w0NR_vs_POSTNR	Inflammatory_fibroblasts	annotation_intermediate	stroma
0.0319812	0.200603	0.874	0.926	1	C4orf3	0	w0NR_vs_POSTNR	Inflammatory_fibroblasts	annotation_intermediate	stroma
0.0320147	-0.0324325	0.117	0.185	1	HNRNPLL	0	w0NR_vs_POSTNR	Inflammatory_fibroblasts	annotation_intermediate	stroma
0.0320284	0.0549105	0.108	0.058	1	STEAP3	0	w0NR_vs_POSTNR	Inflammatory_fibroblasts	annotation_intermediate	stroma
0.0320304	0.179137	0.356	0.305	1	GABARAP	0	w0NR_vs_POSTNR	Inflammatory_fibroblasts	annotation_intermediate	stroma
0.0320357	-0.0694986	0.123	0.189	1	MALT1	0	w0NR_vs_POSTNR	Inflammatory_fibroblasts	annotation_intermediate	stroma
0.0320577	-0.030912	0.293	0.412	1	CCNH	0	w0NR_vs_POSTNR	Inflammatory_fibroblasts	annotation_intermediate	stroma
0.0320669	-0.0676963	0.314	0.432	1	CPSF6	0	w0NR_vs_POSTNR	Inflammatory_fibroblasts	annotation_intermediate	stroma
0.032106	-0.057039	0.069	0.123	1	HSPA12A	0	w0NR_vs_POSTNR	Inflammatory_fibroblasts	annotation_intermediate	stroma
0.0321179	-0.0928803	0.15	0.222	1	ADAM28	0	w0NR_vs_POSTNR	Inflammatory_fibroblasts	annotation_intermediate	stroma
0.0321873	-0.0377074	0.111	0.177	1	HPS4	0	w0NR_vs_POSTNR	Inflammatory_fibroblasts	annotation_intermediate	stroma
0.0322095	-0.0626992	0.332	0.457	1	KARS	0	w0NR_vs_POSTNR	Inflammatory_fibroblasts	annotation_intermediate	stroma
0.0322652	-0.0244751	0.09	0.148	1	PIGV	0	w0NR_vs_POSTNR	Inflammatory_fibroblasts	annotation_intermediate	stroma
0.0323229	-0.0477271	0.359	0.477	1	CREBZF	0	w0NR_vs_POSTNR	Inflammatory_fibroblasts	annotation_intermediate	stroma
0.0324737	-0.122336	0.24	0.321	1	ADAM17	0	w0NR_vs_POSTNR	Inflammatory_fibroblasts	annotation_intermediate	stroma
0.0324872	-0.0505155	0.09	0.148	1	OTUD1	0	w0NR_vs_POSTNR	Inflammatory_fibroblasts	annotation_intermediate	stroma
0.0325331	-0.0128167	0.222	0.333	1	LTV1	0	w0NR_vs_POSTNR	Inflammatory_fibroblasts	annotation_intermediate	stroma
0.032576	-0.0594591	0.482	0.638	1	MGAT1	0	w0NR_vs_POSTNR	Inflammatory_fibroblasts	annotation_intermediate	stroma
0.0326084	-0.0385782	0.201	0.288	1	LNPK	0	w0NR_vs_POSTNR	Inflammatory_fibroblasts	annotation_intermediate	stroma
0.0326384	-0.0158793	0.108	0.173	1	AP1B1	0	w0NR_vs_POSTNR	Inflammatory_fibroblasts	annotation_intermediate	stroma
0.0326713	0.105151	0.201	0.14	1	PEMT	0	w0NR_vs_POSTNR	Inflammatory_fibroblasts	annotation_intermediate	stroma
0.0326883	-0.0926428	0.26	0.346	1	ZRANB1	0	w0NR_vs_POSTNR	Inflammatory_fibroblasts	annotation_intermediate	stroma
0.0328248	-0.0913405	0.341	0.432	1	CCNDBP1	0	w0NR_vs_POSTNR	Inflammatory_fibroblasts	annotation_intermediate	stroma
0.0329569	-0.0467941	0.093	0.152	1	INPP5F	0	w0NR_vs_POSTNR	Inflammatory_fibroblasts	annotation_intermediate	stroma
0.0329624	-0.0251952	0.075	0.132	1	KCTD7	0	w0NR_vs_POSTNR	Inflammatory_fibroblasts	annotation_intermediate	stroma
0.0330339	-0.0178429	0.207	0.296	1	ARFGAP2	0	w0NR_vs_POSTNR	Inflammatory_fibroblasts	annotation_intermediate	stroma
0.0330873	-0.0138235	0.054	0.103	1	RHNO1	0	w0NR_vs_POSTNR	Inflammatory_fibroblasts	annotation_intermediate	stroma
0.0330896	-0.0519175	0.078	0.132	1	IKBKE	0	w0NR_vs_POSTNR	Inflammatory_fibroblasts	annotation_intermediate	stroma
0.0331516	-0.150601	0.449	0.556	1	ILF3	0	w0NR_vs_POSTNR	Inflammatory_fibroblasts	annotation_intermediate	stroma
0.0332094	-0.0323992	0.084	0.144	1	ARHGEF25	0	w0NR_vs_POSTNR	Inflammatory_fibroblasts	annotation_intermediate	stroma
0.0332546	-0.109811	0.617	0.753	1	MRPL54	0	w0NR_vs_POSTNR	Inflammatory_fibroblasts	annotation_intermediate	stroma
0.0333194	0.148914	0.377	0.317	1	TUBGCP2	0	w0NR_vs_POSTNR	Inflammatory_fibroblasts	annotation_intermediate	stroma
0.0333389	-0.0845538	0.407	0.502	1	TBX3	0	w0NR_vs_POSTNR	Inflammatory_fibroblasts	annotation_intermediate	stroma
0.0333419	-0.035475	0.335	0.453	1	BCL3	0	w0NR_vs_POSTNR	Inflammatory_fibroblasts	annotation_intermediate	stroma
0.0334395	-0.0598331	0.168	0.243	1	COG2	0	w0NR_vs_POSTNR	Inflammatory_fibroblasts	annotation_intermediate	stroma
0.0335012	0.202023	0.635	0.634	1	BCAP29	0	w0NR_vs_POSTNR	Inflammatory_fibroblasts	annotation_intermediate	stroma
0.0335127	-0.150653	0.575	0.675	1	ARRDC3	0	w0NR_vs_POSTNR	Inflammatory_fibroblasts	annotation_intermediate	stroma
0.0335195	-0.108346	0.213	0.292	1	MARCKSL1	0	w0NR_vs_POSTNR	Inflammatory_fibroblasts	annotation_intermediate	stroma
0.0335419	-0.108528	0.284	0.379	1	KIRREL1	0	w0NR_vs_POSTNR	Inflammatory_fibroblasts	annotation_intermediate	stroma
0.0335534	-0.0717871	0.066	0.115	1	NUP205	0	w0NR_vs_POSTNR	Inflammatory_fibroblasts	annotation_intermediate	stroma
0.03364	-0.021219	0.057	0.107	1	ELN	0	w0NR_vs_POSTNR	Inflammatory_fibroblasts	annotation_intermediate	stroma
0.0336428	0.123714	0.195	0.136	1	UBE2V1	0	w0NR_vs_POSTNR	Inflammatory_fibroblasts	annotation_intermediate	stroma
0.0337181	-0.116615	0.844	0.909	1	AP2M1	0	w0NR_vs_POSTNR	Inflammatory_fibroblasts	annotation_intermediate	stroma
0.0338263	-0.0444994	0.054	0.103	1	CHST3	0	w0NR_vs_POSTNR	Inflammatory_fibroblasts	annotation_intermediate	stroma
0.0338317	0.196951	0.919	0.942	1	PDPN	0	w0NR_vs_POSTNR	Inflammatory_fibroblasts	annotation_intermediate	stroma
0.0338817	-0.010693	0.108	0.177	1	COG6	0	w0NR_vs_POSTNR	Inflammatory_fibroblasts	annotation_intermediate	stroma
0.0339254	0.188819	0.491	0.461	1	TMA16	0	w0NR_vs_POSTNR	Inflammatory_fibroblasts	annotation_intermediate	stroma
0.0339657	-0.124158	0.778	0.897	1	COPS9	0	w0NR_vs_POSTNR	Inflammatory_fibroblasts	annotation_intermediate	stroma
0.0340022	0.152889	0.754	0.79	1	RNH1	0	w0NR_vs_POSTNR	Inflammatory_fibroblasts	annotation_intermediate	stroma
0.0340266	-0.0394931	0.231	0.329	1	RLF	0	w0NR_vs_POSTNR	Inflammatory_fibroblasts	annotation_intermediate	stroma
0.0340729	-0.0545951	0.434	0.56	1	IL4R	0	w0NR_vs_POSTNR	Inflammatory_fibroblasts	annotation_intermediate	stroma
0.0341132	-0.124546	0.919	0.951	1	PABPC1	0	w0NR_vs_POSTNR	Inflammatory_fibroblasts	annotation_intermediate	stroma
0.0341406	-0.182104	0.686	0.798	1	PDGFRB	0	w0NR_vs_POSTNR	Inflammatory_fibroblasts	annotation_intermediate	stroma
0.0341418	-0.0774587	0.237	0.317	1	WAPL	0	w0NR_vs_POSTNR	Inflammatory_fibroblasts	annotation_intermediate	stroma
0.0342766	-0.0298264	0.183	0.276	1	MLLT10	0	w0NR_vs_POSTNR	Inflammatory_fibroblasts	annotation_intermediate	stroma
0.0342848	-0.0445377	0.159	0.239	1	EXOG	0	w0NR_vs_POSTNR	Inflammatory_fibroblasts	annotation_intermediate	stroma
0.0343077	0.206677	0.425	0.37	1	ARPC5L	0	w0NR_vs_POSTNR	Inflammatory_fibroblasts	annotation_intermediate	stroma
0.0343474	-0.0468899	0.096	0.156	1	CDYL	0	w0NR_vs_POSTNR	Inflammatory_fibroblasts	annotation_intermediate	stroma
0.0343765	-0.0240869	0.195	0.276	1	DCAF5	0	w0NR_vs_POSTNR	Inflammatory_fibroblasts	annotation_intermediate	stroma
0.0343931	-0.0442001	0.168	0.255	1	MBIP	0	w0NR_vs_POSTNR	Inflammatory_fibroblasts	annotation_intermediate	stroma
0.0344023	-0.0579297	0.323	0.436	1	TOR1AIP1	0	w0NR_vs_POSTNR	Inflammatory_fibroblasts	annotation_intermediate	stroma
0.0344193	-0.0375561	0.159	0.235	1	KHDC4	0	w0NR_vs_POSTNR	Inflammatory_fibroblasts	annotation_intermediate	stroma
0.0344666	0.16615	0.536	0.502	1	VPS13C	0	w0NR_vs_POSTNR	Inflammatory_fibroblasts	annotation_intermediate	stroma
0.0344727	0.15586	0.189	0.132	1	C17orf51	0	w0NR_vs_POSTNR	Inflammatory_fibroblasts	annotation_intermediate	stroma
0.0344776	-0.0721973	0.168	0.243	1	MRPS30	0	w0NR_vs_POSTNR	Inflammatory_fibroblasts	annotation_intermediate	stroma
0.0344795	-0.0824466	0.889	0.934	1	PCBP2	0	w0NR_vs_POSTNR	Inflammatory_fibroblasts	annotation_intermediate	stroma
0.0345024	-0.107833	0.302	0.395	1	CNOT1	0	w0NR_vs_POSTNR	Inflammatory_fibroblasts	annotation_intermediate	stroma
0.0345382	-0.0342565	0.141	0.218	1	SFXN4	0	w0NR_vs_POSTNR	Inflammatory_fibroblasts	annotation_intermediate	stroma
0.0345729	-0.0887169	0.24	0.333	1	ITCH	0	w0NR_vs_POSTNR	Inflammatory_fibroblasts	annotation_intermediate	stroma
0.0346835	-0.0988014	0.38	0.457	1	NOP58	0	w0NR_vs_POSTNR	Inflammatory_fibroblasts	annotation_intermediate	stroma
0.0347318	0.130812	0.183	0.128	1	MIR4458HG	0	w0NR_vs_POSTNR	Inflammatory_fibroblasts	annotation_intermediate	stroma
0.0347982	-0.0711845	0.243	0.333	1	TCF12	0	w0NR_vs_POSTNR	Inflammatory_fibroblasts	annotation_intermediate	stroma
0.0348588	0.211688	0.737	0.774	1	SIVA1	0	w0NR_vs_POSTNR	Inflammatory_fibroblasts	annotation_intermediate	stroma
0.0349758	-0.0383356	0.704	0.856	1	CSNK1A1	0	w0NR_vs_POSTNR	Inflammatory_fibroblasts	annotation_intermediate	stroma
0.0351793	-0.0582195	0.171	0.247	1	NPAS2	0	w0NR_vs_POSTNR	Inflammatory_fibroblasts	annotation_intermediate	stroma
0.035181	-0.0835173	0.494	0.634	1	EWSR1	0	w0NR_vs_POSTNR	Inflammatory_fibroblasts	annotation_intermediate	stroma
0.0352376	-0.0539247	0.081	0.136	1	TRAPPC13	0	w0NR_vs_POSTNR	Inflammatory_fibroblasts	annotation_intermediate	stroma
0.0352379	-0.0741505	0.18	0.259	1	GALNT11	0	w0NR_vs_POSTNR	Inflammatory_fibroblasts	annotation_intermediate	stroma
0.0353132	0.0902511	0.988	1	1	RPLP2	0	w0NR_vs_POSTNR	Inflammatory_fibroblasts	annotation_intermediate	stroma
0.0353246	0.163558	0.551	0.543	1	SRPRB	0	w0NR_vs_POSTNR	Inflammatory_fibroblasts	annotation_intermediate	stroma
0.0353746	-0.0363505	0.09	0.148	1	B3GALT4	0	w0NR_vs_POSTNR	Inflammatory_fibroblasts	annotation_intermediate	stroma
0.0354587	0.0956541	0.18	0.119	1	TFPT	0	w0NR_vs_POSTNR	Inflammatory_fibroblasts	annotation_intermediate	stroma
0.0354924	-0.0223231	0.063	0.115	1	TBXAS1	0	w0NR_vs_POSTNR	Inflammatory_fibroblasts	annotation_intermediate	stroma
0.0355075	-0.0308326	0.117	0.181	1	TRIP4	0	w0NR_vs_POSTNR	Inflammatory_fibroblasts	annotation_intermediate	stroma
0.0355124	-0.0547121	0.099	0.156	1	TJAP1	0	w0NR_vs_POSTNR	Inflammatory_fibroblasts	annotation_intermediate	stroma
0.035531	-0.0445822	0.302	0.412	1	EDEM3	0	w0NR_vs_POSTNR	Inflammatory_fibroblasts	annotation_intermediate	stroma
0.0355379	-0.0650826	0.108	0.169	1	DIP2C	0	w0NR_vs_POSTNR	Inflammatory_fibroblasts	annotation_intermediate	stroma
0.0355562	-0.0828705	0.26	0.362	1	C1QTNF6	0	w0NR_vs_POSTNR	Inflammatory_fibroblasts	annotation_intermediate	stroma
0.0357007	-0.0667817	0.06	0.107	1	NPDC1	0	w0NR_vs_POSTNR	Inflammatory_fibroblasts	annotation_intermediate	stroma
0.0357181	-0.120721	0.404	0.498	1	LENG8	0	w0NR_vs_POSTNR	Inflammatory_fibroblasts	annotation_intermediate	stroma
0.0358336	-0.0266728	0.054	0.103	1	HOXB4	0	w0NR_vs_POSTNR	Inflammatory_fibroblasts	annotation_intermediate	stroma
0.0358642	-0.0758227	0.222	0.309	1	APOBEC3C	0	w0NR_vs_POSTNR	Inflammatory_fibroblasts	annotation_intermediate	stroma
0.0358763	-0.0883309	0.332	0.436	1	APMAP	0	w0NR_vs_POSTNR	Inflammatory_fibroblasts	annotation_intermediate	stroma
0.0358988	-0.114861	0.515	0.584	1	SH3PXD2A	0	w0NR_vs_POSTNR	Inflammatory_fibroblasts	annotation_intermediate	stroma
0.0359186	-0.111623	0.338	0.44	1	PHLDB1	0	w0NR_vs_POSTNR	Inflammatory_fibroblasts	annotation_intermediate	stroma
0.0359776	-0.0552708	0.09	0.148	1	FOXP2	0	w0NR_vs_POSTNR	Inflammatory_fibroblasts	annotation_intermediate	stroma
0.0360237	-0.112585	0.982	0.988	1	C1R	0	w0NR_vs_POSTNR	Inflammatory_fibroblasts	annotation_intermediate	stroma
0.0360477	-0.069806	0.446	0.564	1	VAMP2	0	w0NR_vs_POSTNR	Inflammatory_fibroblasts	annotation_intermediate	stroma
0.0360505	-0.0754961	0.165	0.235	1	PLXND1	0	w0NR_vs_POSTNR	Inflammatory_fibroblasts	annotation_intermediate	stroma
0.0361255	-0.0701152	0.192	0.276	1	SLC2A6	0	w0NR_vs_POSTNR	Inflammatory_fibroblasts	annotation_intermediate	stroma
0.0362094	-0.0871238	0.269	0.354	1	STX16	0	w0NR_vs_POSTNR	Inflammatory_fibroblasts	annotation_intermediate	stroma
0.0362462	-0.0225928	0.257	0.358	1	AKT1S1	0	w0NR_vs_POSTNR	Inflammatory_fibroblasts	annotation_intermediate	stroma
0.0363309	0.171276	0.38	0.333	1	MTREX	0	w0NR_vs_POSTNR	Inflammatory_fibroblasts	annotation_intermediate	stroma
0.0363587	-0.118288	0.56	0.646	1	SEC61A1	0	w0NR_vs_POSTNR	Inflammatory_fibroblasts	annotation_intermediate	stroma
0.0363668	-0.0647147	0.168	0.247	1	DTX3	0	w0NR_vs_POSTNR	Inflammatory_fibroblasts	annotation_intermediate	stroma
0.0363718	-0.0359073	0.293	0.395	1	NTN1	0	w0NR_vs_POSTNR	Inflammatory_fibroblasts	annotation_intermediate	stroma
0.0364056	-0.0629277	0.207	0.288	1	LYPLA2	0	w0NR_vs_POSTNR	Inflammatory_fibroblasts	annotation_intermediate	stroma
0.0364458	-0.107202	0.485	0.588	1	TIMMDC1	0	w0NR_vs_POSTNR	Inflammatory_fibroblasts	annotation_intermediate	stroma
0.0364628	-0.0949592	0.44	0.556	1	ZKSCAN1	0	w0NR_vs_POSTNR	Inflammatory_fibroblasts	annotation_intermediate	stroma
0.0364904	-0.0331579	0.371	0.486	1	SNAPC1	0	w0NR_vs_POSTNR	Inflammatory_fibroblasts	annotation_intermediate	stroma
0.0365866	-0.0172094	0.12	0.189	1	SEMA4C	0	w0NR_vs_POSTNR	Inflammatory_fibroblasts	annotation_intermediate	stroma
0.0366139	-0.068254	0.132	0.198	1	RAPGEF2	0	w0NR_vs_POSTNR	Inflammatory_fibroblasts	annotation_intermediate	stroma
0.036621	-0.0835683	0.275	0.37	1	CLTB	0	w0NR_vs_POSTNR	Inflammatory_fibroblasts	annotation_intermediate	stroma
0.0366598	-0.035505	0.123	0.189	1	MFN2	0	w0NR_vs_POSTNR	Inflammatory_fibroblasts	annotation_intermediate	stroma
0.0367569	-0.0726096	0.18	0.251	1	EXOSC9	0	w0NR_vs_POSTNR	Inflammatory_fibroblasts	annotation_intermediate	stroma
0.0367971	-0.0170285	0.123	0.193	1	MINK1	0	w0NR_vs_POSTNR	Inflammatory_fibroblasts	annotation_intermediate	stroma
0.0368117	0.189733	0.389	0.342	1	ASPHD1	0	w0NR_vs_POSTNR	Inflammatory_fibroblasts	annotation_intermediate	stroma
0.036854	0.338388	0.722	0.753	1	LMO4	UP	w0NR_vs_POSTNR	Inflammatory_fibroblasts	annotation_intermediate	stroma
0.0368559	-0.0260654	0.111	0.177	1	BANP	0	w0NR_vs_POSTNR	Inflammatory_fibroblasts	annotation_intermediate	stroma
0.0369048	-0.0363786	0.165	0.243	1	REV1	0	w0NR_vs_POSTNR	Inflammatory_fibroblasts	annotation_intermediate	stroma
0.0369216	-0.0885702	0.204	0.28	1	CCBE1	0	w0NR_vs_POSTNR	Inflammatory_fibroblasts	annotation_intermediate	stroma
0.0369326	-0.0376787	0.105	0.169	1	MR1	0	w0NR_vs_POSTNR	Inflammatory_fibroblasts	annotation_intermediate	stroma
0.0371003	-0.0533926	0.219	0.313	1	DLD	0	w0NR_vs_POSTNR	Inflammatory_fibroblasts	annotation_intermediate	stroma
0.0371133	-0.0202677	0.225	0.313	1	HTRA2	0	w0NR_vs_POSTNR	Inflammatory_fibroblasts	annotation_intermediate	stroma
0.037119	-0.0828418	0.207	0.284	1	WEE1	0	w0NR_vs_POSTNR	Inflammatory_fibroblasts	annotation_intermediate	stroma
0.0371203	-0.0998208	0.416	0.535	1	MAF	0	w0NR_vs_POSTNR	Inflammatory_fibroblasts	annotation_intermediate	stroma
0.0371298	-0.0232881	0.281	0.399	1	MRPS22	0	w0NR_vs_POSTNR	Inflammatory_fibroblasts	annotation_intermediate	stroma
0.0371489	-0.0308147	0.087	0.144	1	SGPP1	0	w0NR_vs_POSTNR	Inflammatory_fibroblasts	annotation_intermediate	stroma
0.037157	0.0830172	0.129	0.078	1	PRR34-AS1	0	w0NR_vs_POSTNR	Inflammatory_fibroblasts	annotation_intermediate	stroma
0.0371939	-0.0643561	0.168	0.243	1	ING4	0	w0NR_vs_POSTNR	Inflammatory_fibroblasts	annotation_intermediate	stroma
0.0372179	-0.0356516	0.126	0.193	1	PPP6R2	0	w0NR_vs_POSTNR	Inflammatory_fibroblasts	annotation_intermediate	stroma
0.0372943	0.54217	0.698	0.626	1	MMP3	UP	w0NR_vs_POSTNR	Inflammatory_fibroblasts	annotation_intermediate	stroma
0.0374345	0.184647	0.383	0.321	1	PAXX	0	w0NR_vs_POSTNR	Inflammatory_fibroblasts	annotation_intermediate	stroma
0.0374673	-0.012197	0.186	0.272	1	RBM12	0	w0NR_vs_POSTNR	Inflammatory_fibroblasts	annotation_intermediate	stroma
0.0374977	-0.0921137	0.29	0.374	1	C1orf21	0	w0NR_vs_POSTNR	Inflammatory_fibroblasts	annotation_intermediate	stroma
0.0375151	-0.0598097	0.371	0.465	1	CEP350	0	w0NR_vs_POSTNR	Inflammatory_fibroblasts	annotation_intermediate	stroma
0.0375221	-0.0177654	0.135	0.21	1	CLN8	0	w0NR_vs_POSTNR	Inflammatory_fibroblasts	annotation_intermediate	stroma
0.0375298	-0.0468854	0.225	0.321	1	MRPL35	0	w0NR_vs_POSTNR	Inflammatory_fibroblasts	annotation_intermediate	stroma
0.0375731	0.154065	0.195	0.136	1	ISYNA1	0	w0NR_vs_POSTNR	Inflammatory_fibroblasts	annotation_intermediate	stroma
0.0376287	-0.0515565	0.09	0.148	1	POLR3E	0	w0NR_vs_POSTNR	Inflammatory_fibroblasts	annotation_intermediate	stroma
0.0376687	0.156443	0.521	0.473	1	NEXN	0	w0NR_vs_POSTNR	Inflammatory_fibroblasts	annotation_intermediate	stroma
0.0376947	-0.0652909	0.123	0.189	1	RTN2	0	w0NR_vs_POSTNR	Inflammatory_fibroblasts	annotation_intermediate	stroma
0.0377689	-0.0529156	0.254	0.35	1	RALGAPA1	0	w0NR_vs_POSTNR	Inflammatory_fibroblasts	annotation_intermediate	stroma
0.0378294	0.16111	0.287	0.235	1	NXT1	0	w0NR_vs_POSTNR	Inflammatory_fibroblasts	annotation_intermediate	stroma
0.0379024	0.176647	0.877	0.934	1	YWHAB	0	w0NR_vs_POSTNR	Inflammatory_fibroblasts	annotation_intermediate	stroma
0.0380007	-0.0373761	0.087	0.144	1	TMEM69	0	w0NR_vs_POSTNR	Inflammatory_fibroblasts	annotation_intermediate	stroma
0.0383453	-0.04661	0.644	0.757	1	RAB11A	0	w0NR_vs_POSTNR	Inflammatory_fibroblasts	annotation_intermediate	stroma
0.0383461	-0.0415497	0.087	0.144	1	NAA35	0	w0NR_vs_POSTNR	Inflammatory_fibroblasts	annotation_intermediate	stroma
0.0383484	-0.0260008	0.201	0.288	1	TRAPPC6B	0	w0NR_vs_POSTNR	Inflammatory_fibroblasts	annotation_intermediate	stroma
0.0383553	-0.0538953	0.195	0.272	1	GALNS	0	w0NR_vs_POSTNR	Inflammatory_fibroblasts	annotation_intermediate	stroma
0.0384038	0.513101	0.775	0.86	1	TMEM176A	UP	w0NR_vs_POSTNR	Inflammatory_fibroblasts	annotation_intermediate	stroma
0.0384131	0.156181	0.659	0.634	1	MRPL40	0	w0NR_vs_POSTNR	Inflammatory_fibroblasts	annotation_intermediate	stroma
0.0385008	-0.0503001	0.18	0.263	1	LIN7C	0	w0NR_vs_POSTNR	Inflammatory_fibroblasts	annotation_intermediate	stroma
0.0385138	-0.0713841	0.395	0.506	1	YTHDF2	0	w0NR_vs_POSTNR	Inflammatory_fibroblasts	annotation_intermediate	stroma
0.038527	-0.0716061	0.171	0.247	1	AMFR	0	w0NR_vs_POSTNR	Inflammatory_fibroblasts	annotation_intermediate	stroma
0.0385568	-0.0481692	0.129	0.198	1	ETV3	0	w0NR_vs_POSTNR	Inflammatory_fibroblasts	annotation_intermediate	stroma
0.0385668	-0.0445379	0.18	0.263	1	NT5C2	0	w0NR_vs_POSTNR	Inflammatory_fibroblasts	annotation_intermediate	stroma
0.038594	0.119477	0.198	0.14	1	PDGFC	0	w0NR_vs_POSTNR	Inflammatory_fibroblasts	annotation_intermediate	stroma
0.0386324	0.109924	0.994	0.992	1	UBB	0	w0NR_vs_POSTNR	Inflammatory_fibroblasts	annotation_intermediate	stroma
0.0386799	-0.0701248	0.389	0.49	1	RALBP1	0	w0NR_vs_POSTNR	Inflammatory_fibroblasts	annotation_intermediate	stroma
0.0388716	-0.0673277	0.156	0.226	1	SMPD4	0	w0NR_vs_POSTNR	Inflammatory_fibroblasts	annotation_intermediate	stroma
0.0389779	0.122599	0.488	0.403	1	EMC6	0	w0NR_vs_POSTNR	Inflammatory_fibroblasts	annotation_intermediate	stroma
0.0390223	-0.118528	0.263	0.354	1	SFT2D2	0	w0NR_vs_POSTNR	Inflammatory_fibroblasts	annotation_intermediate	stroma
0.0392611	-0.0683722	0.156	0.226	1	APOOL	0	w0NR_vs_POSTNR	Inflammatory_fibroblasts	annotation_intermediate	stroma
0.0392808	-0.0566918	0.129	0.193	1	PELP1	0	w0NR_vs_POSTNR	Inflammatory_fibroblasts	annotation_intermediate	stroma
0.039372	-0.0691018	0.29	0.399	1	HSD17B11	0	w0NR_vs_POSTNR	Inflammatory_fibroblasts	annotation_intermediate	stroma
0.0394204	0.177008	0.47	0.412	1	RFC1	0	w0NR_vs_POSTNR	Inflammatory_fibroblasts	annotation_intermediate	stroma
0.0395017	0.193041	0.698	0.716	1	TPM3	0	w0NR_vs_POSTNR	Inflammatory_fibroblasts	annotation_intermediate	stroma
0.0395224	0.232761	0.431	0.399	1	IMP3	0	w0NR_vs_POSTNR	Inflammatory_fibroblasts	annotation_intermediate	stroma
0.0395788	-0.0637022	0.243	0.337	1	TCERG1	0	w0NR_vs_POSTNR	Inflammatory_fibroblasts	annotation_intermediate	stroma
0.0395981	0.310215	0.725	0.737	1	LAP3	UP	w0NR_vs_POSTNR	Inflammatory_fibroblasts	annotation_intermediate	stroma
0.0397083	-0.061915	0.287	0.383	1	CDC25B	0	w0NR_vs_POSTNR	Inflammatory_fibroblasts	annotation_intermediate	stroma
0.0397467	-0.220739	0.503	0.564	1	GUCY1A1	0	w0NR_vs_POSTNR	Inflammatory_fibroblasts	annotation_intermediate	stroma
0.0397553	-0.0173571	0.093	0.152	1	RIN1	0	w0NR_vs_POSTNR	Inflammatory_fibroblasts	annotation_intermediate	stroma
0.0397819	-0.0588984	0.129	0.189	1	UCK1	0	w0NR_vs_POSTNR	Inflammatory_fibroblasts	annotation_intermediate	stroma
0.0398844	-0.044108	0.207	0.288	1	YLPM1	0	w0NR_vs_POSTNR	Inflammatory_fibroblasts	annotation_intermediate	stroma
0.0399403	0.205987	0.76	0.745	1	SRI	0	w0NR_vs_POSTNR	Inflammatory_fibroblasts	annotation_intermediate	stroma
0.0399538	-0.0583043	0.09	0.144	1	PPARD	0	w0NR_vs_POSTNR	Inflammatory_fibroblasts	annotation_intermediate	stroma
0.0399875	-0.0531153	0.066	0.115	1	LGALSL	0	w0NR_vs_POSTNR	Inflammatory_fibroblasts	annotation_intermediate	stroma
0.04006	-0.0661794	0.102	0.16	1	RNASEL	0	w0NR_vs_POSTNR	Inflammatory_fibroblasts	annotation_intermediate	stroma
0.0401151	-0.0711568	0.243	0.329	1	KIAA1143	0	w0NR_vs_POSTNR	Inflammatory_fibroblasts	annotation_intermediate	stroma
0.0402159	0.304457	0.266	0.21	1	GBP4	UP	w0NR_vs_POSTNR	Inflammatory_fibroblasts	annotation_intermediate	stroma
0.0402504	-0.0246549	0.18	0.267	1	TAF3	0	w0NR_vs_POSTNR	Inflammatory_fibroblasts	annotation_intermediate	stroma
0.0403477	-0.0548506	0.099	0.156	1	KDM6A	0	w0NR_vs_POSTNR	Inflammatory_fibroblasts	annotation_intermediate	stroma
0.0403751	-0.0374367	0.26	0.366	1	ZCCHC7	0	w0NR_vs_POSTNR	Inflammatory_fibroblasts	annotation_intermediate	stroma
0.0404424	-0.0441762	0.063	0.111	1	ZKSCAN8	0	w0NR_vs_POSTNR	Inflammatory_fibroblasts	annotation_intermediate	stroma
0.0404799	0.15602	0.94	0.942	1	SEC11A	0	w0NR_vs_POSTNR	Inflammatory_fibroblasts	annotation_intermediate	stroma
0.0404877	-0.0334548	0.162	0.239	1	MRPL49	0	w0NR_vs_POSTNR	Inflammatory_fibroblasts	annotation_intermediate	stroma
0.0404968	0.125496	0.961	0.975	1	PARK7	0	w0NR_vs_POSTNR	Inflammatory_fibroblasts	annotation_intermediate	stroma
0.040545	-0.0382835	0.093	0.152	1	MAST2	0	w0NR_vs_POSTNR	Inflammatory_fibroblasts	annotation_intermediate	stroma
0.0405668	-0.0283819	0.135	0.206	1	SMARCD3	0	w0NR_vs_POSTNR	Inflammatory_fibroblasts	annotation_intermediate	stroma
0.0406181	0.178586	0.677	0.671	1	TOMM22	0	w0NR_vs_POSTNR	Inflammatory_fibroblasts	annotation_intermediate	stroma
0.0406853	-0.0769187	0.314	0.42	1	EPN1	0	w0NR_vs_POSTNR	Inflammatory_fibroblasts	annotation_intermediate	stroma
0.0407422	-0.0494351	0.207	0.292	1	SNRNP48	0	w0NR_vs_POSTNR	Inflammatory_fibroblasts	annotation_intermediate	stroma
0.0408021	0.114757	0.614	0.572	1	SNRPC	0	w0NR_vs_POSTNR	Inflammatory_fibroblasts	annotation_intermediate	stroma
0.0408214	-0.0259037	0.117	0.181	1	HELQ	0	w0NR_vs_POSTNR	Inflammatory_fibroblasts	annotation_intermediate	stroma
0.0408216	0.329827	0.796	0.827	1	PGK1	UP	w0NR_vs_POSTNR	Inflammatory_fibroblasts	annotation_intermediate	stroma
0.0408266	-0.146413	0.497	0.621	1	POLR2J3.1	0	w0NR_vs_POSTNR	Inflammatory_fibroblasts	annotation_intermediate	stroma
0.0408408	-0.143562	0.21	0.292	1	RGS2	0	w0NR_vs_POSTNR	Inflammatory_fibroblasts	annotation_intermediate	stroma
0.0408582	-0.100269	0.653	0.757	1	GOLGA4	0	w0NR_vs_POSTNR	Inflammatory_fibroblasts	annotation_intermediate	stroma
0.0408924	-0.031415	0.096	0.156	1	CA5B	0	w0NR_vs_POSTNR	Inflammatory_fibroblasts	annotation_intermediate	stroma
0.0408959	-0.0773069	0.332	0.449	1	UBE2J1	0	w0NR_vs_POSTNR	Inflammatory_fibroblasts	annotation_intermediate	stroma
0.040907	-0.0420011	0.072	0.123	1	SCRN3	0	w0NR_vs_POSTNR	Inflammatory_fibroblasts	annotation_intermediate	stroma
0.0409416	-0.0320646	0.186	0.272	1	RNF121	0	w0NR_vs_POSTNR	Inflammatory_fibroblasts	annotation_intermediate	stroma
0.0409441	-0.0808625	0.281	0.374	1	NFATC2IP	0	w0NR_vs_POSTNR	Inflammatory_fibroblasts	annotation_intermediate	stroma
0.0410154	0.14327	0.183	0.123	1	ANKRD37	0	w0NR_vs_POSTNR	Inflammatory_fibroblasts	annotation_intermediate	stroma
0.0410655	-0.0371917	0.156	0.235	1	ERCC6L2	0	w0NR_vs_POSTNR	Inflammatory_fibroblasts	annotation_intermediate	stroma
0.0410719	0.192613	0.509	0.457	1	ADI1	0	w0NR_vs_POSTNR	Inflammatory_fibroblasts	annotation_intermediate	stroma
0.0411087	0.0857876	0.138	0.086	1	SMAGP	0	w0NR_vs_POSTNR	Inflammatory_fibroblasts	annotation_intermediate	stroma
0.0411196	-0.0779139	0.722	0.802	1	TUBA1A	0	w0NR_vs_POSTNR	Inflammatory_fibroblasts	annotation_intermediate	stroma
0.0411505	-0.031728	0.126	0.198	1	C2orf74	0	w0NR_vs_POSTNR	Inflammatory_fibroblasts	annotation_intermediate	stroma
0.0411756	-0.0639268	0.159	0.23	1	TSPAN14	0	w0NR_vs_POSTNR	Inflammatory_fibroblasts	annotation_intermediate	stroma
0.0411847	-0.0257002	0.135	0.206	1	WDR83	0	w0NR_vs_POSTNR	Inflammatory_fibroblasts	annotation_intermediate	stroma
0.0412188	-0.0824289	0.186	0.255	1	JAZF1	0	w0NR_vs_POSTNR	Inflammatory_fibroblasts	annotation_intermediate	stroma
0.0412294	0.117809	0.296	0.23	1	PPP1R14B	0	w0NR_vs_POSTNR	Inflammatory_fibroblasts	annotation_intermediate	stroma
0.0412495	-0.0851872	0.383	0.506	1	TACC1	0	w0NR_vs_POSTNR	Inflammatory_fibroblasts	annotation_intermediate	stroma
0.0412524	-0.0297156	0.165	0.243	1	PYCR2	0	w0NR_vs_POSTNR	Inflammatory_fibroblasts	annotation_intermediate	stroma
0.0412979	-0.0216669	0.284	0.395	1	PIK3C2A	0	w0NR_vs_POSTNR	Inflammatory_fibroblasts	annotation_intermediate	stroma
0.0413084	-0.0644897	0.099	0.156	1	WRN	0	w0NR_vs_POSTNR	Inflammatory_fibroblasts	annotation_intermediate	stroma
0.0413503	-0.0513303	0.254	0.35	1	SNX13	0	w0NR_vs_POSTNR	Inflammatory_fibroblasts	annotation_intermediate	stroma
0.0414253	-0.0276398	0.201	0.288	1	ANKFY1	0	w0NR_vs_POSTNR	Inflammatory_fibroblasts	annotation_intermediate	stroma
0.0414928	0.21211	0.913	0.877	1	CXCL1	0	w0NR_vs_POSTNR	Inflammatory_fibroblasts	annotation_intermediate	stroma
0.0415087	-0.0517676	0.263	0.354	1	PRRX2	0	w0NR_vs_POSTNR	Inflammatory_fibroblasts	annotation_intermediate	stroma
0.0416772	-0.0321662	0.207	0.292	1	MAP3K7	0	w0NR_vs_POSTNR	Inflammatory_fibroblasts	annotation_intermediate	stroma
0.0417423	-0.0356358	0.183	0.263	1	NAA15	0	w0NR_vs_POSTNR	Inflammatory_fibroblasts	annotation_intermediate	stroma
0.0417587	-0.0412196	0.069	0.119	1	AC006333.2	0	w0NR_vs_POSTNR	Inflammatory_fibroblasts	annotation_intermediate	stroma
0.0418029	-0.0731359	0.219	0.3	1	SPNS1	0	w0NR_vs_POSTNR	Inflammatory_fibroblasts	annotation_intermediate	stroma
0.0419051	-0.210709	0.743	0.848	1	WNT5A	0	w0NR_vs_POSTNR	Inflammatory_fibroblasts	annotation_intermediate	stroma
0.0419103	-0.204122	0.222	0.288	1	KYNU	0	w0NR_vs_POSTNR	Inflammatory_fibroblasts	annotation_intermediate	stroma
0.0419584	-0.0231425	0.177	0.263	1	TMEM131	0	w0NR_vs_POSTNR	Inflammatory_fibroblasts	annotation_intermediate	stroma
0.041996	-0.0191341	0.105	0.165	1	NAXD	0	w0NR_vs_POSTNR	Inflammatory_fibroblasts	annotation_intermediate	stroma
0.0421935	0.129321	0.275	0.218	1	EXOSC5	0	w0NR_vs_POSTNR	Inflammatory_fibroblasts	annotation_intermediate	stroma
0.0421949	-0.0315189	0.213	0.296	1	C11orf74	0	w0NR_vs_POSTNR	Inflammatory_fibroblasts	annotation_intermediate	stroma
0.042214	-0.0421	0.06	0.107	1	ACSS2	0	w0NR_vs_POSTNR	Inflammatory_fibroblasts	annotation_intermediate	stroma
0.0422886	-0.0359755	0.153	0.226	1	POLR2M	0	w0NR_vs_POSTNR	Inflammatory_fibroblasts	annotation_intermediate	stroma
0.0423194	-0.131797	0.772	0.86	1	LGALS3BP	0	w0NR_vs_POSTNR	Inflammatory_fibroblasts	annotation_intermediate	stroma
0.0423199	-0.152683	0.419	0.494	1	ABCC4	0	w0NR_vs_POSTNR	Inflammatory_fibroblasts	annotation_intermediate	stroma
0.0423367	-0.0389834	0.081	0.136	1	TAB3	0	w0NR_vs_POSTNR	Inflammatory_fibroblasts	annotation_intermediate	stroma
0.0423393	-0.201184	0.389	0.449	1	CCDC85B	0	w0NR_vs_POSTNR	Inflammatory_fibroblasts	annotation_intermediate	stroma
0.0423516	-0.052508	0.18	0.259	1	GPR161	0	w0NR_vs_POSTNR	Inflammatory_fibroblasts	annotation_intermediate	stroma
0.0423539	-0.0237849	0.204	0.288	1	CMTM3	0	w0NR_vs_POSTNR	Inflammatory_fibroblasts	annotation_intermediate	stroma
0.0424085	-0.0810404	0.344	0.444	1	HIPK2	0	w0NR_vs_POSTNR	Inflammatory_fibroblasts	annotation_intermediate	stroma
0.0424218	-0.0464397	0.153	0.23	1	PIKFYVE	0	w0NR_vs_POSTNR	Inflammatory_fibroblasts	annotation_intermediate	stroma
0.0424718	0.113661	0.916	0.901	1	BRK1	0	w0NR_vs_POSTNR	Inflammatory_fibroblasts	annotation_intermediate	stroma
0.0424787	-0.0560504	0.105	0.165	1	KANSL1L	0	w0NR_vs_POSTNR	Inflammatory_fibroblasts	annotation_intermediate	stroma
0.042526	-0.0756816	0.344	0.444	1	ZNF655	0	w0NR_vs_POSTNR	Inflammatory_fibroblasts	annotation_intermediate	stroma
0.042641	-0.0382857	0.057	0.103	1	ATG16L1	0	w0NR_vs_POSTNR	Inflammatory_fibroblasts	annotation_intermediate	stroma
0.0426554	-0.0612252	0.186	0.263	1	CTCF	0	w0NR_vs_POSTNR	Inflammatory_fibroblasts	annotation_intermediate	stroma
0.0427196	-0.0272765	0.108	0.169	1	DNAJC25	0	w0NR_vs_POSTNR	Inflammatory_fibroblasts	annotation_intermediate	stroma
0.0427311	0.0629782	0.105	0.058	1	SPDL1	0	w0NR_vs_POSTNR	Inflammatory_fibroblasts	annotation_intermediate	stroma
0.0428087	-0.0331644	0.093	0.152	1	ARSD	0	w0NR_vs_POSTNR	Inflammatory_fibroblasts	annotation_intermediate	stroma
0.0429014	-0.0379623	0.093	0.152	1	RAD54L2	0	w0NR_vs_POSTNR	Inflammatory_fibroblasts	annotation_intermediate	stroma
0.0429222	-0.0641895	0.099	0.156	1	GLIS2	0	w0NR_vs_POSTNR	Inflammatory_fibroblasts	annotation_intermediate	stroma
0.0429416	0.129902	0.512	0.44	1	CBR1	0	w0NR_vs_POSTNR	Inflammatory_fibroblasts	annotation_intermediate	stroma
0.0430207	-0.0543754	0.087	0.14	1	PIGU	0	w0NR_vs_POSTNR	Inflammatory_fibroblasts	annotation_intermediate	stroma
0.0430386	-0.06365	0.284	0.379	1	CHD1	0	w0NR_vs_POSTNR	Inflammatory_fibroblasts	annotation_intermediate	stroma
0.0430455	-0.292686	0.707	0.794	1	KLF6	DW	w0NR_vs_POSTNR	Inflammatory_fibroblasts	annotation_intermediate	stroma
0.0430559	0.144624	0.171	0.115	1	AC007563.2	0	w0NR_vs_POSTNR	Inflammatory_fibroblasts	annotation_intermediate	stroma
0.043069	-0.0310639	0.075	0.128	1	DROSHA	0	w0NR_vs_POSTNR	Inflammatory_fibroblasts	annotation_intermediate	stroma
0.0431598	0.22396	0.476	0.461	1	MFF	0	w0NR_vs_POSTNR	Inflammatory_fibroblasts	annotation_intermediate	stroma
0.0431625	-0.0330666	0.117	0.181	1	TTPAL	0	w0NR_vs_POSTNR	Inflammatory_fibroblasts	annotation_intermediate	stroma
0.0432612	-0.0453339	0.111	0.173	1	ZNF426	0	w0NR_vs_POSTNR	Inflammatory_fibroblasts	annotation_intermediate	stroma
0.0432902	-0.0235339	0.159	0.243	1	SLC39A9	0	w0NR_vs_POSTNR	Inflammatory_fibroblasts	annotation_intermediate	stroma
0.0433917	-0.0770343	0.431	0.556	1	WNT2B	0	w0NR_vs_POSTNR	Inflammatory_fibroblasts	annotation_intermediate	stroma
0.0434177	-0.0769775	0.341	0.44	1	TLE4	0	w0NR_vs_POSTNR	Inflammatory_fibroblasts	annotation_intermediate	stroma
0.0434932	-0.159843	0.749	0.831	1	RND3	0	w0NR_vs_POSTNR	Inflammatory_fibroblasts	annotation_intermediate	stroma
0.0435086	-0.0460463	0.195	0.28	1	RIPOR1	0	w0NR_vs_POSTNR	Inflammatory_fibroblasts	annotation_intermediate	stroma
0.0435144	-0.0348505	0.081	0.136	1	IKZF5	0	w0NR_vs_POSTNR	Inflammatory_fibroblasts	annotation_intermediate	stroma
0.043543	-0.0547846	0.159	0.235	1	LACC1	0	w0NR_vs_POSTNR	Inflammatory_fibroblasts	annotation_intermediate	stroma
0.0436153	-0.0792841	0.153	0.222	1	SNX33	0	w0NR_vs_POSTNR	Inflammatory_fibroblasts	annotation_intermediate	stroma
0.0436369	-0.0728454	0.207	0.292	1	RHBDF1	0	w0NR_vs_POSTNR	Inflammatory_fibroblasts	annotation_intermediate	stroma
0.0436532	-0.0343519	0.06	0.107	1	NDRG2	0	w0NR_vs_POSTNR	Inflammatory_fibroblasts	annotation_intermediate	stroma
0.043681	-0.0690456	0.096	0.152	1	IL7	0	w0NR_vs_POSTNR	Inflammatory_fibroblasts	annotation_intermediate	stroma
0.0436978	0.14052	0.434	0.399	1	NUDT22	0	w0NR_vs_POSTNR	Inflammatory_fibroblasts	annotation_intermediate	stroma
0.0437123	-0.0966266	0.35	0.44	1	SNRNP200	0	w0NR_vs_POSTNR	Inflammatory_fibroblasts	annotation_intermediate	stroma
0.0438138	0.0662468	0.105	0.058	1	MED18	0	w0NR_vs_POSTNR	Inflammatory_fibroblasts	annotation_intermediate	stroma
0.0438302	-0.135636	0.461	0.531	1	PGLS	0	w0NR_vs_POSTNR	Inflammatory_fibroblasts	annotation_intermediate	stroma
0.0438482	0.0144424	0.186	0.284	1	TEAD2	0	w0NR_vs_POSTNR	Inflammatory_fibroblasts	annotation_intermediate	stroma
0.0438548	0.183548	0.587	0.551	1	MIER1	0	w0NR_vs_POSTNR	Inflammatory_fibroblasts	annotation_intermediate	stroma
0.0438679	-0.0515414	0.416	0.531	1	EIF2AK2	0	w0NR_vs_POSTNR	Inflammatory_fibroblasts	annotation_intermediate	stroma
0.0438875	-0.0280046	0.075	0.128	1	ANKS1A	0	w0NR_vs_POSTNR	Inflammatory_fibroblasts	annotation_intermediate	stroma
0.0439125	-0.204556	0.686	0.778	1	ANTXR1	0	w0NR_vs_POSTNR	Inflammatory_fibroblasts	annotation_intermediate	stroma
0.0439774	-0.0236557	0.162	0.239	1	USP40	0	w0NR_vs_POSTNR	Inflammatory_fibroblasts	annotation_intermediate	stroma
0.0440182	-0.0833424	0.482	0.597	1	PRKCSH	0	w0NR_vs_POSTNR	Inflammatory_fibroblasts	annotation_intermediate	stroma
0.0441544	-0.0985942	0.434	0.56	1	CCDC59	0	w0NR_vs_POSTNR	Inflammatory_fibroblasts	annotation_intermediate	stroma
0.0441592	-0.0498091	0.189	0.263	1	SIRT2	0	w0NR_vs_POSTNR	Inflammatory_fibroblasts	annotation_intermediate	stroma
0.0441664	-0.0599052	0.159	0.226	1	EOGT	0	w0NR_vs_POSTNR	Inflammatory_fibroblasts	annotation_intermediate	stroma
0.0442033	-0.0701418	0.311	0.399	1	SPEN	0	w0NR_vs_POSTNR	Inflammatory_fibroblasts	annotation_intermediate	stroma
0.0442458	-0.0235173	0.195	0.284	1	ARFGEF1	0	w0NR_vs_POSTNR	Inflammatory_fibroblasts	annotation_intermediate	stroma
0.0442662	-0.194077	0.461	0.56	1	SPATS2L	0	w0NR_vs_POSTNR	Inflammatory_fibroblasts	annotation_intermediate	stroma
0.0443071	0.0969294	0.18	0.123	1	SLC39A10	0	w0NR_vs_POSTNR	Inflammatory_fibroblasts	annotation_intermediate	stroma
0.0443302	-0.0553087	0.431	0.56	1	USO1	0	w0NR_vs_POSTNR	Inflammatory_fibroblasts	annotation_intermediate	stroma
0.0443411	-0.0257331	0.099	0.16	1	RMND5A	0	w0NR_vs_POSTNR	Inflammatory_fibroblasts	annotation_intermediate	stroma
0.0443515	-0.0533833	0.317	0.407	1	PSMG3	0	w0NR_vs_POSTNR	Inflammatory_fibroblasts	annotation_intermediate	stroma
0.0443774	-0.0421684	0.165	0.239	1	WDFY2	0	w0NR_vs_POSTNR	Inflammatory_fibroblasts	annotation_intermediate	stroma
0.0443869	0.163144	0.41	0.379	1	HPRT1	0	w0NR_vs_POSTNR	Inflammatory_fibroblasts	annotation_intermediate	stroma
0.044456	-0.0322387	0.207	0.288	1	HIVEP3	0	w0NR_vs_POSTNR	Inflammatory_fibroblasts	annotation_intermediate	stroma
0.0444758	0.250591	0.47	0.457	1	GOLIM4	0	w0NR_vs_POSTNR	Inflammatory_fibroblasts	annotation_intermediate	stroma
0.0446123	-0.0389916	0.123	0.189	1	ALG12	0	w0NR_vs_POSTNR	Inflammatory_fibroblasts	annotation_intermediate	stroma
0.0446546	-0.0748572	0.078	0.132	1	ADAMTS9	0	w0NR_vs_POSTNR	Inflammatory_fibroblasts	annotation_intermediate	stroma
0.0447032	-0.0294409	0.072	0.123	1	AL162231.1	0	w0NR_vs_POSTNR	Inflammatory_fibroblasts	annotation_intermediate	stroma
0.0447539	-0.0385651	0.063	0.111	1	C2CD5	0	w0NR_vs_POSTNR	Inflammatory_fibroblasts	annotation_intermediate	stroma
0.0447749	0.101412	0.126	0.078	1	AL049840.1	0	w0NR_vs_POSTNR	Inflammatory_fibroblasts	annotation_intermediate	stroma
0.0448886	0.25169	0.518	0.502	1	PLP2	0	w0NR_vs_POSTNR	Inflammatory_fibroblasts	annotation_intermediate	stroma
0.0451097	-0.0648029	0.305	0.403	1	SLK	0	w0NR_vs_POSTNR	Inflammatory_fibroblasts	annotation_intermediate	stroma
0.0451163	-0.0456087	0.365	0.469	1	ALDH9A1	0	w0NR_vs_POSTNR	Inflammatory_fibroblasts	annotation_intermediate	stroma
0.045128	-0.0348946	0.114	0.177	1	THAP11	0	w0NR_vs_POSTNR	Inflammatory_fibroblasts	annotation_intermediate	stroma
0.045174	-0.0184727	0.057	0.103	1	CDKL5	0	w0NR_vs_POSTNR	Inflammatory_fibroblasts	annotation_intermediate	stroma
0.0451785	-0.0763537	0.371	0.465	1	NBR1	0	w0NR_vs_POSTNR	Inflammatory_fibroblasts	annotation_intermediate	stroma
0.045208	-0.0232521	0.129	0.198	1	ASCC2	0	w0NR_vs_POSTNR	Inflammatory_fibroblasts	annotation_intermediate	stroma
0.0452581	-0.0439486	0.135	0.202	1	GCN1	0	w0NR_vs_POSTNR	Inflammatory_fibroblasts	annotation_intermediate	stroma
0.0453191	0.0698605	0.102	0.058	1	SLC25A22	0	w0NR_vs_POSTNR	Inflammatory_fibroblasts	annotation_intermediate	stroma
0.0453792	-0.0297686	0.488	0.654	1	COL14A1	0	w0NR_vs_POSTNR	Inflammatory_fibroblasts	annotation_intermediate	stroma
0.0453981	-0.0555385	0.231	0.309	1	FAM13A	0	w0NR_vs_POSTNR	Inflammatory_fibroblasts	annotation_intermediate	stroma
0.0454105	-0.0404536	0.057	0.103	1	PRMT9	0	w0NR_vs_POSTNR	Inflammatory_fibroblasts	annotation_intermediate	stroma
0.0454336	-0.0519764	0.168	0.243	1	ALDH7A1	0	w0NR_vs_POSTNR	Inflammatory_fibroblasts	annotation_intermediate	stroma
0.0454586	-0.0243429	0.219	0.305	1	UBAP1	0	w0NR_vs_POSTNR	Inflammatory_fibroblasts	annotation_intermediate	stroma
0.0454694	-0.0469126	0.183	0.263	1	MAPK14	0	w0NR_vs_POSTNR	Inflammatory_fibroblasts	annotation_intermediate	stroma
0.0456168	-0.232731	0.686	0.56	1	MMP1	0	w0NR_vs_POSTNR	Inflammatory_fibroblasts	annotation_intermediate	stroma
0.0457226	-0.0324215	0.084	0.14	1	DNAL4	0	w0NR_vs_POSTNR	Inflammatory_fibroblasts	annotation_intermediate	stroma
0.0457879	-0.0491215	0.228	0.305	1	NEPRO	0	w0NR_vs_POSTNR	Inflammatory_fibroblasts	annotation_intermediate	stroma
0.0457943	-0.0793672	0.437	0.539	1	ATXN10	0	w0NR_vs_POSTNR	Inflammatory_fibroblasts	annotation_intermediate	stroma
0.0458403	-0.025988	0.126	0.193	1	HOOK2	0	w0NR_vs_POSTNR	Inflammatory_fibroblasts	annotation_intermediate	stroma
0.0458749	-0.0247859	0.392	0.498	1	SEC24D	0	w0NR_vs_POSTNR	Inflammatory_fibroblasts	annotation_intermediate	stroma
0.0458865	-0.0345112	0.057	0.103	1	WDR7	0	w0NR_vs_POSTNR	Inflammatory_fibroblasts	annotation_intermediate	stroma
0.0459786	-0.0306393	0.302	0.407	1	TIMM9	0	w0NR_vs_POSTNR	Inflammatory_fibroblasts	annotation_intermediate	stroma
0.045991	-0.0599397	0.141	0.206	1	CKAP5	0	w0NR_vs_POSTNR	Inflammatory_fibroblasts	annotation_intermediate	stroma
0.0460242	-0.0511491	0.21	0.292	1	ABCC1	0	w0NR_vs_POSTNR	Inflammatory_fibroblasts	annotation_intermediate	stroma
0.0460441	-0.0377262	0.398	0.527	1	MRPS23	0	w0NR_vs_POSTNR	Inflammatory_fibroblasts	annotation_intermediate	stroma
0.046109	-0.021582	0.081	0.136	1	ZNF740	0	w0NR_vs_POSTNR	Inflammatory_fibroblasts	annotation_intermediate	stroma
0.0461884	-0.027515	0.144	0.218	1	XPR1	0	w0NR_vs_POSTNR	Inflammatory_fibroblasts	annotation_intermediate	stroma
0.0462463	-0.0384306	0.057	0.103	1	FGGY	0	w0NR_vs_POSTNR	Inflammatory_fibroblasts	annotation_intermediate	stroma
0.0462939	-0.0586233	0.108	0.165	1	TRIM4	0	w0NR_vs_POSTNR	Inflammatory_fibroblasts	annotation_intermediate	stroma
0.046511	-0.043969	0.287	0.379	1	SRM	0	w0NR_vs_POSTNR	Inflammatory_fibroblasts	annotation_intermediate	stroma
0.0465219	-0.0204176	0.225	0.313	1	ZNF280D	0	w0NR_vs_POSTNR	Inflammatory_fibroblasts	annotation_intermediate	stroma
0.0466862	-0.0160843	0.192	0.28	1	PHYH	0	w0NR_vs_POSTNR	Inflammatory_fibroblasts	annotation_intermediate	stroma
0.0467757	-0.0400212	0.102	0.16	1	TMEM63A	0	w0NR_vs_POSTNR	Inflammatory_fibroblasts	annotation_intermediate	stroma
0.0468475	-0.0515707	0.341	0.449	1	TRIM28	0	w0NR_vs_POSTNR	Inflammatory_fibroblasts	annotation_intermediate	stroma
0.0468608	-0.0497678	0.395	0.51	1	UBA1	0	w0NR_vs_POSTNR	Inflammatory_fibroblasts	annotation_intermediate	stroma
0.0468773	-0.0493713	0.075	0.123	1	INPP5A	0	w0NR_vs_POSTNR	Inflammatory_fibroblasts	annotation_intermediate	stroma
0.04691	-0.0599153	0.183	0.259	1	DDI2	0	w0NR_vs_POSTNR	Inflammatory_fibroblasts	annotation_intermediate	stroma
0.0471649	-0.0317424	0.204	0.292	1	WIPF2	0	w0NR_vs_POSTNR	Inflammatory_fibroblasts	annotation_intermediate	stroma
0.0472908	-0.060889	0.237	0.325	1	ZBTB1	0	w0NR_vs_POSTNR	Inflammatory_fibroblasts	annotation_intermediate	stroma
0.0472912	-0.0458645	0.177	0.259	1	FTO	0	w0NR_vs_POSTNR	Inflammatory_fibroblasts	annotation_intermediate	stroma
0.0473708	-0.0164436	0.069	0.119	1	TELO2	0	w0NR_vs_POSTNR	Inflammatory_fibroblasts	annotation_intermediate	stroma
0.0473796	-0.016438	0.084	0.14	1	DEAF1	0	w0NR_vs_POSTNR	Inflammatory_fibroblasts	annotation_intermediate	stroma
0.0474188	0.12116	0.234	0.173	1	FBXO6	0	w0NR_vs_POSTNR	Inflammatory_fibroblasts	annotation_intermediate	stroma
0.0474519	-0.0779546	0.479	0.588	1	LARP7	0	w0NR_vs_POSTNR	Inflammatory_fibroblasts	annotation_intermediate	stroma
0.0475456	0.0291571	0.249	0.35	1	GIGYF2	0	w0NR_vs_POSTNR	Inflammatory_fibroblasts	annotation_intermediate	stroma
0.0475748	-0.0902125	0.368	0.461	1	GABPB1-AS1	0	w0NR_vs_POSTNR	Inflammatory_fibroblasts	annotation_intermediate	stroma
0.0475758	-0.0610243	0.129	0.193	1	CLASP1	0	w0NR_vs_POSTNR	Inflammatory_fibroblasts	annotation_intermediate	stroma
0.0475771	-0.0178524	0.147	0.218	1	TOGARAM1	0	w0NR_vs_POSTNR	Inflammatory_fibroblasts	annotation_intermediate	stroma
0.0477306	0.151056	0.653	0.654	1	NUCB1	0	w0NR_vs_POSTNR	Inflammatory_fibroblasts	annotation_intermediate	stroma
0.047739	-0.0871135	0.512	0.658	1	NDUFS4	0	w0NR_vs_POSTNR	Inflammatory_fibroblasts	annotation_intermediate	stroma
0.0477786	-0.0616602	0.964	0.992	1	RPL38	0	w0NR_vs_POSTNR	Inflammatory_fibroblasts	annotation_intermediate	stroma
0.0478234	-0.0693821	0.356	0.453	1	RBM23	0	w0NR_vs_POSTNR	Inflammatory_fibroblasts	annotation_intermediate	stroma
0.0478612	-0.0376254	0.105	0.165	1	MCM6	0	w0NR_vs_POSTNR	Inflammatory_fibroblasts	annotation_intermediate	stroma
0.0478876	-0.0289239	0.237	0.337	1	TRAPPC2B	0	w0NR_vs_POSTNR	Inflammatory_fibroblasts	annotation_intermediate	stroma
0.0479361	-0.0548916	0.129	0.193	1	VPS37B	0	w0NR_vs_POSTNR	Inflammatory_fibroblasts	annotation_intermediate	stroma
0.0481391	-0.0289086	0.066	0.115	1	ZDHHC13	0	w0NR_vs_POSTNR	Inflammatory_fibroblasts	annotation_intermediate	stroma
0.0481934	-0.0790039	0.111	0.169	1	AC093772.1	0	w0NR_vs_POSTNR	Inflammatory_fibroblasts	annotation_intermediate	stroma
0.0482222	-0.035705	0.072	0.123	1	KCNJ15	0	w0NR_vs_POSTNR	Inflammatory_fibroblasts	annotation_intermediate	stroma
0.0482706	0.285464	0.74	0.753	1	GLRX	UP	w0NR_vs_POSTNR	Inflammatory_fibroblasts	annotation_intermediate	stroma
0.0482763	-0.0601113	0.162	0.23	1	KCTD3	0	w0NR_vs_POSTNR	Inflammatory_fibroblasts	annotation_intermediate	stroma
0.0483184	-0.166386	0.195	0.255	1	BCAT1	0	w0NR_vs_POSTNR	Inflammatory_fibroblasts	annotation_intermediate	stroma
0.04833	-0.0329094	0.057	0.103	1	GAMT	0	w0NR_vs_POSTNR	Inflammatory_fibroblasts	annotation_intermediate	stroma
0.0483471	-0.0446214	0.278	0.374	1	EFR3A	0	w0NR_vs_POSTNR	Inflammatory_fibroblasts	annotation_intermediate	stroma
0.0484535	-0.0228876	0.237	0.333	1	CACUL1	0	w0NR_vs_POSTNR	Inflammatory_fibroblasts	annotation_intermediate	stroma
0.0484809	0.0940259	0.18	0.123	1	HPS3	0	w0NR_vs_POSTNR	Inflammatory_fibroblasts	annotation_intermediate	stroma
0.0484914	0.220104	0.269	0.21	1	RASL11A	0	w0NR_vs_POSTNR	Inflammatory_fibroblasts	annotation_intermediate	stroma
0.0485286	-0.0130247	0.168	0.251	1	ICMT	0	w0NR_vs_POSTNR	Inflammatory_fibroblasts	annotation_intermediate	stroma
0.0485753	-0.0645597	0.123	0.181	1	TEX10	0	w0NR_vs_POSTNR	Inflammatory_fibroblasts	annotation_intermediate	stroma
0.0486069	-0.165178	0.114	0.173	1	ANK2	0	w0NR_vs_POSTNR	Inflammatory_fibroblasts	annotation_intermediate	stroma
0.0486294	-0.125134	0.503	0.601	1	KRR1	0	w0NR_vs_POSTNR	Inflammatory_fibroblasts	annotation_intermediate	stroma
0.0487393	-0.0341088	0.246	0.346	1	HIBADH	0	w0NR_vs_POSTNR	Inflammatory_fibroblasts	annotation_intermediate	stroma
0.0487723	-0.0380929	0.177	0.259	1	EP400	0	w0NR_vs_POSTNR	Inflammatory_fibroblasts	annotation_intermediate	stroma
0.0488075	-0.112687	0.65	0.749	1	LMAN2	0	w0NR_vs_POSTNR	Inflammatory_fibroblasts	annotation_intermediate	stroma
0.048874	-0.0430718	0.168	0.239	1	DDHD1	0	w0NR_vs_POSTNR	Inflammatory_fibroblasts	annotation_intermediate	stroma
0.0490452	0.0902407	0.171	0.115	1	RHBDF2	0	w0NR_vs_POSTNR	Inflammatory_fibroblasts	annotation_intermediate	stroma
0.0490724	-0.0462631	0.189	0.267	1	THRA	0	w0NR_vs_POSTNR	Inflammatory_fibroblasts	annotation_intermediate	stroma
0.0490768	-0.0468282	0.105	0.16	1	GTPBP2	0	w0NR_vs_POSTNR	Inflammatory_fibroblasts	annotation_intermediate	stroma
0.0490961	0.158024	0.952	0.967	1	PHPT1	0	w0NR_vs_POSTNR	Inflammatory_fibroblasts	annotation_intermediate	stroma
0.0492518	-0.0812556	0.398	0.502	1	LYST	0	w0NR_vs_POSTNR	Inflammatory_fibroblasts	annotation_intermediate	stroma
0.0493511	0.170754	0.332	0.288	1	CMSS1	0	w0NR_vs_POSTNR	Inflammatory_fibroblasts	annotation_intermediate	stroma
0.0493766	-0.0613297	0.323	0.424	1	RBMX2	0	w0NR_vs_POSTNR	Inflammatory_fibroblasts	annotation_intermediate	stroma
0.0496739	-0.016376	0.24	0.321	1	NUS1	0	w0NR_vs_POSTNR	Inflammatory_fibroblasts	annotation_intermediate	stroma
0.0498333	-0.0188606	0.072	0.123	1	CEP41	0	w0NR_vs_POSTNR	Inflammatory_fibroblasts	annotation_intermediate	stroma
0.0498538	-0.0177146	0.204	0.292	1	MSI2	0	w0NR_vs_POSTNR	Inflammatory_fibroblasts	annotation_intermediate	stroma
0.0498564	0.159093	0.272	0.218	1	PSME3	0	w0NR_vs_POSTNR	Inflammatory_fibroblasts	annotation_intermediate	stroma
0.049964	-0.0677863	0.156	0.222	1	STON1	0	w0NR_vs_POSTNR	Inflammatory_fibroblasts	annotation_intermediate	stroma
0.0499839	0.250865	0.35	0.284	1	SULF1	0	w0NR_vs_POSTNR	Inflammatory_fibroblasts	annotation_intermediate	stroma
0.0499887	-0.0894136	0.132	0.193	1	NEGR1	0	w0NR_vs_POSTNR	Inflammatory_fibroblasts	annotation_intermediate	stroma
0.0499972	-0.118658	0.326	0.399	1	CHD6	0	w0NR_vs_POSTNR	Inflammatory_fibroblasts	annotation_intermediate	stroma
0.0500569	-0.243106	0.617	0.7	1	BST2	0	w0NR_vs_POSTNR	Inflammatory_fibroblasts	annotation_intermediate	stroma
0.0500613	-0.0219419	0.063	0.111	1	PRDM5	0	w0NR_vs_POSTNR	Inflammatory_fibroblasts	annotation_intermediate	stroma
0.0500656	-0.0438804	0.081	0.132	1	BYSL	0	w0NR_vs_POSTNR	Inflammatory_fibroblasts	annotation_intermediate	stroma
0.0500842	-0.0473405	0.093	0.148	1	DNAJC9	0	w0NR_vs_POSTNR	Inflammatory_fibroblasts	annotation_intermediate	stroma
0.0500867	0.179136	0.674	0.7	1	RAD23A	0	w0NR_vs_POSTNR	Inflammatory_fibroblasts	annotation_intermediate	stroma
0.0501166	-0.0363134	0.174	0.251	1	SAYSD1	0	w0NR_vs_POSTNR	Inflammatory_fibroblasts	annotation_intermediate	stroma
0.0501825	0.171749	0.823	0.852	1	RSL24D1	0	w0NR_vs_POSTNR	Inflammatory_fibroblasts	annotation_intermediate	stroma
0.0503795	-0.0439147	0.198	0.28	1	SPSB1	0	w0NR_vs_POSTNR	Inflammatory_fibroblasts	annotation_intermediate	stroma
0.0504318	-0.110151	0.578	0.7	1	DYNC1H1	0	w0NR_vs_POSTNR	Inflammatory_fibroblasts	annotation_intermediate	stroma
0.050438	-0.123353	0.102	0.156	1	ZNF385A	0	w0NR_vs_POSTNR	Inflammatory_fibroblasts	annotation_intermediate	stroma
0.0504509	-0.0540231	0.168	0.235	1	EIF2D	0	w0NR_vs_POSTNR	Inflammatory_fibroblasts	annotation_intermediate	stroma
0.0505078	-0.0565117	0.09	0.144	1	SPECC1L	0	w0NR_vs_POSTNR	Inflammatory_fibroblasts	annotation_intermediate	stroma
0.050631	-0.0456311	0.081	0.132	1	PRIM2	0	w0NR_vs_POSTNR	Inflammatory_fibroblasts	annotation_intermediate	stroma
0.0506706	-0.0424185	0.078	0.128	1	FANCF	0	w0NR_vs_POSTNR	Inflammatory_fibroblasts	annotation_intermediate	stroma
0.0506929	0.155561	0.518	0.469	1	SIGIRR	0	w0NR_vs_POSTNR	Inflammatory_fibroblasts	annotation_intermediate	stroma
0.0506965	0.164522	0.596	0.584	1	NIFK	0	w0NR_vs_POSTNR	Inflammatory_fibroblasts	annotation_intermediate	stroma
0.0507259	-0.0652345	0.069	0.115	1	NBPF19	0	w0NR_vs_POSTNR	Inflammatory_fibroblasts	annotation_intermediate	stroma
0.0507455	-0.142837	0.5	0.626	1	UQCRC2	0	w0NR_vs_POSTNR	Inflammatory_fibroblasts	annotation_intermediate	stroma
0.0507518	-0.019748	0.057	0.103	1	LRCH4	0	w0NR_vs_POSTNR	Inflammatory_fibroblasts	annotation_intermediate	stroma
0.0508826	-0.0190681	0.383	0.506	1	YIPF6	0	w0NR_vs_POSTNR	Inflammatory_fibroblasts	annotation_intermediate	stroma
0.0508854	0.102477	0.38	0.296	1	IL13RA2	0	w0NR_vs_POSTNR	Inflammatory_fibroblasts	annotation_intermediate	stroma
0.0508899	-0.0432202	0.096	0.148	1	TBC1D1	0	w0NR_vs_POSTNR	Inflammatory_fibroblasts	annotation_intermediate	stroma
0.0509103	-0.0455207	0.123	0.189	1	LIFR	0	w0NR_vs_POSTNR	Inflammatory_fibroblasts	annotation_intermediate	stroma
0.0510824	-0.0614889	0.296	0.403	1	SRFBP1	0	w0NR_vs_POSTNR	Inflammatory_fibroblasts	annotation_intermediate	stroma
0.0511077	-0.0142672	0.189	0.267	1	OARD1	0	w0NR_vs_POSTNR	Inflammatory_fibroblasts	annotation_intermediate	stroma
0.051151	-0.143336	0.754	0.848	1	CDH11	0	w0NR_vs_POSTNR	Inflammatory_fibroblasts	annotation_intermediate	stroma
0.0511878	0.116794	0.749	0.733	1	POLR2F	0	w0NR_vs_POSTNR	Inflammatory_fibroblasts	annotation_intermediate	stroma
0.0512507	-0.0410516	0.078	0.128	1	ZFYVE1	0	w0NR_vs_POSTNR	Inflammatory_fibroblasts	annotation_intermediate	stroma
0.0513577	-0.0553335	0.183	0.255	1	BACE2	0	w0NR_vs_POSTNR	Inflammatory_fibroblasts	annotation_intermediate	stroma
0.0513874	-0.046569	0.153	0.218	1	SYT11	0	w0NR_vs_POSTNR	Inflammatory_fibroblasts	annotation_intermediate	stroma
0.0515405	-0.151569	0.874	0.914	1	SRSF3	0	w0NR_vs_POSTNR	Inflammatory_fibroblasts	annotation_intermediate	stroma
0.0516149	-0.0446942	0.272	0.366	1	PDS5A	0	w0NR_vs_POSTNR	Inflammatory_fibroblasts	annotation_intermediate	stroma
0.0516335	-0.0414625	0.177	0.251	1	ZNHIT6	0	w0NR_vs_POSTNR	Inflammatory_fibroblasts	annotation_intermediate	stroma
0.0516994	-0.0888981	0.222	0.292	1	VPS4A	0	w0NR_vs_POSTNR	Inflammatory_fibroblasts	annotation_intermediate	stroma
0.0518119	-0.0355741	0.099	0.156	1	FSD1L	0	w0NR_vs_POSTNR	Inflammatory_fibroblasts	annotation_intermediate	stroma
0.0518877	-0.0793848	0.623	0.778	1	NASP	0	w0NR_vs_POSTNR	Inflammatory_fibroblasts	annotation_intermediate	stroma
0.051904	-0.0281199	0.162	0.235	1	ATG4B	0	w0NR_vs_POSTNR	Inflammatory_fibroblasts	annotation_intermediate	stroma
0.0519521	-0.0322851	0.757	0.86	1	MYH9	0	w0NR_vs_POSTNR	Inflammatory_fibroblasts	annotation_intermediate	stroma
0.0519822	-0.0146317	0.075	0.128	1	KBTBD7	0	w0NR_vs_POSTNR	Inflammatory_fibroblasts	annotation_intermediate	stroma
0.0520277	0.115873	0.994	0.984	1	RPS15	0	w0NR_vs_POSTNR	Inflammatory_fibroblasts	annotation_intermediate	stroma
0.0520317	-0.0238487	0.243	0.342	1	EXT2	0	w0NR_vs_POSTNR	Inflammatory_fibroblasts	annotation_intermediate	stroma
0.0520482	-0.0517204	0.075	0.123	1	MADD	0	w0NR_vs_POSTNR	Inflammatory_fibroblasts	annotation_intermediate	stroma
0.0520551	-0.0520422	0.105	0.16	1	SH2B1	0	w0NR_vs_POSTNR	Inflammatory_fibroblasts	annotation_intermediate	stroma
0.0521022	-0.0425477	0.26	0.346	1	VEZT	0	w0NR_vs_POSTNR	Inflammatory_fibroblasts	annotation_intermediate	stroma
0.0521852	-0.0736742	0.844	0.926	1	SON	0	w0NR_vs_POSTNR	Inflammatory_fibroblasts	annotation_intermediate	stroma
0.0522107	0.137036	0.982	0.979	1	SRP14	0	w0NR_vs_POSTNR	Inflammatory_fibroblasts	annotation_intermediate	stroma
0.0522273	-0.0119016	0.087	0.144	1	GALNT5	0	w0NR_vs_POSTNR	Inflammatory_fibroblasts	annotation_intermediate	stroma
0.05234	0.315365	0.117	0.07	1	IL33	0	w0NR_vs_POSTNR	Inflammatory_fibroblasts	annotation_intermediate	stroma
0.0523806	-0.0182119	0.281	0.379	1	TOM1	0	w0NR_vs_POSTNR	Inflammatory_fibroblasts	annotation_intermediate	stroma
0.0524105	0.51031	0.653	0.749	1	MT-ATP8	0	w0NR_vs_POSTNR	Inflammatory_fibroblasts	annotation_intermediate	stroma
0.0524129	-0.0187114	0.126	0.193	1	DPY19L1	0	w0NR_vs_POSTNR	Inflammatory_fibroblasts	annotation_intermediate	stroma
0.0524766	-0.0434403	0.081	0.132	1	SLC9A3R1	0	w0NR_vs_POSTNR	Inflammatory_fibroblasts	annotation_intermediate	stroma
0.0524789	-0.0555901	0.641	0.753	1	SF3B1	0	w0NR_vs_POSTNR	Inflammatory_fibroblasts	annotation_intermediate	stroma
0.0525348	0.0865398	0.156	0.103	1	BCOR	0	w0NR_vs_POSTNR	Inflammatory_fibroblasts	annotation_intermediate	stroma
0.0525639	-0.0985094	0.099	0.152	1	EFCC1	0	w0NR_vs_POSTNR	Inflammatory_fibroblasts	annotation_intermediate	stroma
0.0526804	-0.0490532	0.302	0.403	1	MXD4	0	w0NR_vs_POSTNR	Inflammatory_fibroblasts	annotation_intermediate	stroma
0.052698	-0.115417	0.632	0.765	1	TAF1D	0	w0NR_vs_POSTNR	Inflammatory_fibroblasts	annotation_intermediate	stroma
0.0527347	-0.0193923	0.057	0.103	1	GTF2E1	0	w0NR_vs_POSTNR	Inflammatory_fibroblasts	annotation_intermediate	stroma
0.0527986	-0.0537017	0.398	0.494	1	FNIP1	0	w0NR_vs_POSTNR	Inflammatory_fibroblasts	annotation_intermediate	stroma
0.0528891	-0.0338862	0.153	0.222	1	PTPN13	0	w0NR_vs_POSTNR	Inflammatory_fibroblasts	annotation_intermediate	stroma
0.0530135	-0.0621028	1	1	1	RPS19	0	w0NR_vs_POSTNR	Inflammatory_fibroblasts	annotation_intermediate	stroma
0.053051	-0.069819	0.383	0.486	1	DCAF13	0	w0NR_vs_POSTNR	Inflammatory_fibroblasts	annotation_intermediate	stroma
0.0530654	-0.0359019	0.126	0.189	1	GAN	0	w0NR_vs_POSTNR	Inflammatory_fibroblasts	annotation_intermediate	stroma
0.0531381	-0.0632641	0.213	0.288	1	OTUD4	0	w0NR_vs_POSTNR	Inflammatory_fibroblasts	annotation_intermediate	stroma
0.053139	-0.0217691	0.084	0.136	1	ODC1	0	w0NR_vs_POSTNR	Inflammatory_fibroblasts	annotation_intermediate	stroma
0.0531393	-0.0766578	0.56	0.7	1	MCTS1	0	w0NR_vs_POSTNR	Inflammatory_fibroblasts	annotation_intermediate	stroma
0.0532979	1.08114	0.536	0.481	1	CXCL5	0	w0NR_vs_POSTNR	Inflammatory_fibroblasts	annotation_intermediate	stroma
0.0532993	-0.0601429	0.21	0.288	1	PINK1	0	w0NR_vs_POSTNR	Inflammatory_fibroblasts	annotation_intermediate	stroma
0.0533493	-0.0712075	0.129	0.189	1	IKBKG	0	w0NR_vs_POSTNR	Inflammatory_fibroblasts	annotation_intermediate	stroma
0.0534056	-0.0347891	0.15	0.222	1	ADGRL3	0	w0NR_vs_POSTNR	Inflammatory_fibroblasts	annotation_intermediate	stroma
0.0534385	0.182152	0.377	0.329	1	TOMM5	0	w0NR_vs_POSTNR	Inflammatory_fibroblasts	annotation_intermediate	stroma
0.0534409	-0.0703814	0.177	0.243	1	CYB5D2	0	w0NR_vs_POSTNR	Inflammatory_fibroblasts	annotation_intermediate	stroma
0.0534751	-0.0930864	0.156	0.222	1	DGKH	0	w0NR_vs_POSTNR	Inflammatory_fibroblasts	annotation_intermediate	stroma
0.0534777	-0.0364026	0.147	0.214	1	UPF1	0	w0NR_vs_POSTNR	Inflammatory_fibroblasts	annotation_intermediate	stroma
0.0534857	-0.0393888	0.096	0.152	1	HDAC6	0	w0NR_vs_POSTNR	Inflammatory_fibroblasts	annotation_intermediate	stroma
0.0536901	-0.0467936	0.195	0.276	1	DLST	0	w0NR_vs_POSTNR	Inflammatory_fibroblasts	annotation_intermediate	stroma
0.0537849	-0.0375545	0.177	0.247	1	KIF1C	0	w0NR_vs_POSTNR	Inflammatory_fibroblasts	annotation_intermediate	stroma
0.0539902	-0.068037	0.269	0.346	1	AP1S2	0	w0NR_vs_POSTNR	Inflammatory_fibroblasts	annotation_intermediate	stroma
0.0540087	0.163307	0.512	0.49	1	DDX1	0	w0NR_vs_POSTNR	Inflammatory_fibroblasts	annotation_intermediate	stroma
0.054051	-0.0923206	0.506	0.609	1	HDGF	0	w0NR_vs_POSTNR	Inflammatory_fibroblasts	annotation_intermediate	stroma
0.0540706	-0.094766	0.449	0.543	1	EI24	0	w0NR_vs_POSTNR	Inflammatory_fibroblasts	annotation_intermediate	stroma
0.0541217	-0.0609832	0.147	0.21	1	YIPF1	0	w0NR_vs_POSTNR	Inflammatory_fibroblasts	annotation_intermediate	stroma
0.0541247	0.166213	0.883	0.877	1	LDHB	0	w0NR_vs_POSTNR	Inflammatory_fibroblasts	annotation_intermediate	stroma
0.0541373	-0.0451365	0.081	0.132	1	MCRIP2	0	w0NR_vs_POSTNR	Inflammatory_fibroblasts	annotation_intermediate	stroma
0.0542988	-0.0541144	0.359	0.481	1	PRCP	0	w0NR_vs_POSTNR	Inflammatory_fibroblasts	annotation_intermediate	stroma
0.0543302	-0.0348844	0.165	0.235	1	ZDHHC24	0	w0NR_vs_POSTNR	Inflammatory_fibroblasts	annotation_intermediate	stroma
0.0543328	-0.0687776	0.135	0.193	1	IRAK2	0	w0NR_vs_POSTNR	Inflammatory_fibroblasts	annotation_intermediate	stroma
0.0543794	-0.0494133	0.138	0.202	1	CAMK2D	0	w0NR_vs_POSTNR	Inflammatory_fibroblasts	annotation_intermediate	stroma
0.0544462	-0.0458811	0.251	0.333	1	LTN1	0	w0NR_vs_POSTNR	Inflammatory_fibroblasts	annotation_intermediate	stroma
0.0544751	-0.0544398	0.117	0.177	1	ZNF480	0	w0NR_vs_POSTNR	Inflammatory_fibroblasts	annotation_intermediate	stroma
0.054477	-0.0393117	0.147	0.214	1	WASHC2C	0	w0NR_vs_POSTNR	Inflammatory_fibroblasts	annotation_intermediate	stroma
0.0544931	-0.0481558	0.111	0.169	1	DHRS4-AS1	0	w0NR_vs_POSTNR	Inflammatory_fibroblasts	annotation_intermediate	stroma
0.0545753	-0.0304687	0.144	0.21	1	PEX26	0	w0NR_vs_POSTNR	Inflammatory_fibroblasts	annotation_intermediate	stroma
0.0545761	0.146744	0.955	0.963	1	COX6B1	0	w0NR_vs_POSTNR	Inflammatory_fibroblasts	annotation_intermediate	stroma
0.054779	-0.034145	0.09	0.144	1	CAPRIN2	0	w0NR_vs_POSTNR	Inflammatory_fibroblasts	annotation_intermediate	stroma
0.0548015	-0.112354	0.566	0.654	1	RUNX1	0	w0NR_vs_POSTNR	Inflammatory_fibroblasts	annotation_intermediate	stroma
0.0548015	-0.0176626	0.428	0.568	1	ISCA1	0	w0NR_vs_POSTNR	Inflammatory_fibroblasts	annotation_intermediate	stroma
0.0548717	0.101538	0.919	0.959	1	ATP5PF	0	w0NR_vs_POSTNR	Inflammatory_fibroblasts	annotation_intermediate	stroma
0.0548732	0.126151	0.344	0.284	1	SCCPDH	0	w0NR_vs_POSTNR	Inflammatory_fibroblasts	annotation_intermediate	stroma
0.0548904	-0.0233451	0.105	0.165	1	AP3S2	0	w0NR_vs_POSTNR	Inflammatory_fibroblasts	annotation_intermediate	stroma
0.0549713	-0.0305901	0.138	0.202	1	EED	0	w0NR_vs_POSTNR	Inflammatory_fibroblasts	annotation_intermediate	stroma
0.0550008	-0.0362351	0.135	0.202	1	CLCN7	0	w0NR_vs_POSTNR	Inflammatory_fibroblasts	annotation_intermediate	stroma
0.0550269	0.0758415	0.117	0.07	1	AL139220.2	0	w0NR_vs_POSTNR	Inflammatory_fibroblasts	annotation_intermediate	stroma
0.0550917	-0.037362	0.084	0.136	1	SLC36A1	0	w0NR_vs_POSTNR	Inflammatory_fibroblasts	annotation_intermediate	stroma
0.0550979	0.211265	0.766	0.819	1	MRPL52	0	w0NR_vs_POSTNR	Inflammatory_fibroblasts	annotation_intermediate	stroma
0.0551229	-0.0537934	0.431	0.547	1	CASC4	0	w0NR_vs_POSTNR	Inflammatory_fibroblasts	annotation_intermediate	stroma
0.0552044	-0.0917962	0.219	0.292	1	SERTAD2	0	w0NR_vs_POSTNR	Inflammatory_fibroblasts	annotation_intermediate	stroma
0.0552671	0.194026	0.467	0.416	1	CHN1	0	w0NR_vs_POSTNR	Inflammatory_fibroblasts	annotation_intermediate	stroma
0.0553226	-0.0354141	0.165	0.239	1	SMAD1	0	w0NR_vs_POSTNR	Inflammatory_fibroblasts	annotation_intermediate	stroma
0.0555488	0.167333	0.659	0.65	1	ZNF706	0	w0NR_vs_POSTNR	Inflammatory_fibroblasts	annotation_intermediate	stroma
0.055619	-0.0346492	0.123	0.185	1	TESK1	0	w0NR_vs_POSTNR	Inflammatory_fibroblasts	annotation_intermediate	stroma
0.055636	-0.0343912	0.117	0.177	1	NEK6	0	w0NR_vs_POSTNR	Inflammatory_fibroblasts	annotation_intermediate	stroma
0.0556655	0.105909	0.174	0.119	1	ZNF562	0	w0NR_vs_POSTNR	Inflammatory_fibroblasts	annotation_intermediate	stroma
0.0556957	0.172936	0.829	0.864	1	RBM8A	0	w0NR_vs_POSTNR	Inflammatory_fibroblasts	annotation_intermediate	stroma
0.0557476	-0.0743756	0.213	0.288	1	RELB	0	w0NR_vs_POSTNR	Inflammatory_fibroblasts	annotation_intermediate	stroma
0.0557695	0.0808155	0.174	0.119	1	USP53	0	w0NR_vs_POSTNR	Inflammatory_fibroblasts	annotation_intermediate	stroma
0.0557721	0.247549	0.26	0.206	1	ALDH1A3	0	w0NR_vs_POSTNR	Inflammatory_fibroblasts	annotation_intermediate	stroma
0.0557748	0.149344	0.88	0.905	1	NDUFA1	0	w0NR_vs_POSTNR	Inflammatory_fibroblasts	annotation_intermediate	stroma
0.0558364	-0.0541808	0.359	0.469	1	FUBP1	0	w0NR_vs_POSTNR	Inflammatory_fibroblasts	annotation_intermediate	stroma
0.0559257	-0.0240914	0.123	0.189	1	IRGQ	0	w0NR_vs_POSTNR	Inflammatory_fibroblasts	annotation_intermediate	stroma
0.0560423	-0.031473	0.063	0.107	1	LIMD1	0	w0NR_vs_POSTNR	Inflammatory_fibroblasts	annotation_intermediate	stroma
0.0560472	-0.0716244	0.12	0.177	1	KLHL21	0	w0NR_vs_POSTNR	Inflammatory_fibroblasts	annotation_intermediate	stroma
0.0560874	-0.0185708	0.284	0.387	1	EP300	0	w0NR_vs_POSTNR	Inflammatory_fibroblasts	annotation_intermediate	stroma
0.0560965	-0.0107804	0.132	0.198	1	SIX5	0	w0NR_vs_POSTNR	Inflammatory_fibroblasts	annotation_intermediate	stroma
0.0561739	-0.0873143	0.455	0.556	1	AZIN1	0	w0NR_vs_POSTNR	Inflammatory_fibroblasts	annotation_intermediate	stroma
0.0561929	-0.0365806	0.275	0.37	1	CLK4	0	w0NR_vs_POSTNR	Inflammatory_fibroblasts	annotation_intermediate	stroma
0.0562268	-0.0116029	0.147	0.222	1	FOXK1	0	w0NR_vs_POSTNR	Inflammatory_fibroblasts	annotation_intermediate	stroma
0.0562516	-0.111905	0.353	0.461	1	CBLB	0	w0NR_vs_POSTNR	Inflammatory_fibroblasts	annotation_intermediate	stroma
0.0563523	-0.0678338	0.135	0.193	1	STK40	0	w0NR_vs_POSTNR	Inflammatory_fibroblasts	annotation_intermediate	stroma
0.0565644	-0.0448357	0.123	0.185	1	CDK5RAP1	0	w0NR_vs_POSTNR	Inflammatory_fibroblasts	annotation_intermediate	stroma
0.0566128	-0.0271572	0.141	0.21	1	MDGA1	0	w0NR_vs_POSTNR	Inflammatory_fibroblasts	annotation_intermediate	stroma
0.0566484	-0.045969	0.102	0.156	1	SLC25A12	0	w0NR_vs_POSTNR	Inflammatory_fibroblasts	annotation_intermediate	stroma
0.0566492	-0.0288742	0.102	0.16	1	FBXO38	0	w0NR_vs_POSTNR	Inflammatory_fibroblasts	annotation_intermediate	stroma
0.056659	-0.0518773	0.473	0.576	1	ECH1	0	w0NR_vs_POSTNR	Inflammatory_fibroblasts	annotation_intermediate	stroma
0.0567705	0.0678681	0.132	0.082	1	OAS1	0	w0NR_vs_POSTNR	Inflammatory_fibroblasts	annotation_intermediate	stroma
0.0568124	0.125695	0.213	0.156	1	RALGPS2	0	w0NR_vs_POSTNR	Inflammatory_fibroblasts	annotation_intermediate	stroma
0.0568467	-0.0756168	0.326	0.412	1	GPR176	0	w0NR_vs_POSTNR	Inflammatory_fibroblasts	annotation_intermediate	stroma
0.0571688	-0.0154379	0.147	0.218	1	DPY19L4	0	w0NR_vs_POSTNR	Inflammatory_fibroblasts	annotation_intermediate	stroma
0.0572118	-0.0388235	0.081	0.132	1	HEATR6	0	w0NR_vs_POSTNR	Inflammatory_fibroblasts	annotation_intermediate	stroma
0.0572297	-0.0503968	0.21	0.288	1	ZDHHC6	0	w0NR_vs_POSTNR	Inflammatory_fibroblasts	annotation_intermediate	stroma
0.057266	-0.0873164	0.452	0.539	1	CNOT2	0	w0NR_vs_POSTNR	Inflammatory_fibroblasts	annotation_intermediate	stroma
0.0573635	-0.045141	0.078	0.128	1	RPP14	0	w0NR_vs_POSTNR	Inflammatory_fibroblasts	annotation_intermediate	stroma
0.057403	-0.0605988	0.234	0.317	1	SP1	0	w0NR_vs_POSTNR	Inflammatory_fibroblasts	annotation_intermediate	stroma
0.0574033	-0.0681718	0.404	0.514	1	NAGK	0	w0NR_vs_POSTNR	Inflammatory_fibroblasts	annotation_intermediate	stroma
0.0575058	-0.0754965	0.44	0.539	1	LINC01082	0	w0NR_vs_POSTNR	Inflammatory_fibroblasts	annotation_intermediate	stroma
0.05752	-0.0947536	0.422	0.527	1	CERS2	0	w0NR_vs_POSTNR	Inflammatory_fibroblasts	annotation_intermediate	stroma
0.0575674	-0.0352551	0.063	0.107	1	CENPS	0	w0NR_vs_POSTNR	Inflammatory_fibroblasts	annotation_intermediate	stroma
0.0577007	-0.0834676	0.398	0.502	1	OAZ2	0	w0NR_vs_POSTNR	Inflammatory_fibroblasts	annotation_intermediate	stroma
0.0577081	-0.0499288	0.15	0.218	1	CDK9	0	w0NR_vs_POSTNR	Inflammatory_fibroblasts	annotation_intermediate	stroma
0.0577873	-0.0469771	0.096	0.148	1	KATNAL1	0	w0NR_vs_POSTNR	Inflammatory_fibroblasts	annotation_intermediate	stroma
0.0578176	-0.0669229	0.132	0.185	1	COQ5	0	w0NR_vs_POSTNR	Inflammatory_fibroblasts	annotation_intermediate	stroma
0.0578777	-0.0386165	0.078	0.128	1	WDR91	0	w0NR_vs_POSTNR	Inflammatory_fibroblasts	annotation_intermediate	stroma
0.0578987	0.0887424	0.272	0.214	1	ANO10	0	w0NR_vs_POSTNR	Inflammatory_fibroblasts	annotation_intermediate	stroma
0.0579902	-0.044353	0.162	0.235	1	NPRL3	0	w0NR_vs_POSTNR	Inflammatory_fibroblasts	annotation_intermediate	stroma
0.0580338	-0.0519584	0.102	0.156	1	CADPS2	0	w0NR_vs_POSTNR	Inflammatory_fibroblasts	annotation_intermediate	stroma
0.0580836	-0.0509502	0.129	0.189	1	RIPK1	0	w0NR_vs_POSTNR	Inflammatory_fibroblasts	annotation_intermediate	stroma
0.058121	-0.0469194	0.099	0.152	1	TXNDC11	0	w0NR_vs_POSTNR	Inflammatory_fibroblasts	annotation_intermediate	stroma
0.058221	-0.0367986	0.168	0.239	1	TLE3	0	w0NR_vs_POSTNR	Inflammatory_fibroblasts	annotation_intermediate	stroma
0.0582891	0.0818035	0.12	0.074	1	CCDC51	0	w0NR_vs_POSTNR	Inflammatory_fibroblasts	annotation_intermediate	stroma
0.0583923	-0.0203895	0.12	0.181	1	UCKL1	0	w0NR_vs_POSTNR	Inflammatory_fibroblasts	annotation_intermediate	stroma
0.0585605	-0.103708	0.578	0.687	1	RPN1	0	w0NR_vs_POSTNR	Inflammatory_fibroblasts	annotation_intermediate	stroma
0.0587382	-0.024261	0.093	0.148	1	SEC22A	0	w0NR_vs_POSTNR	Inflammatory_fibroblasts	annotation_intermediate	stroma
0.0587411	-0.0250981	0.138	0.202	1	PRPF4	0	w0NR_vs_POSTNR	Inflammatory_fibroblasts	annotation_intermediate	stroma
0.0587441	-0.0513832	0.069	0.115	1	SPR	0	w0NR_vs_POSTNR	Inflammatory_fibroblasts	annotation_intermediate	stroma
0.0588047	0.0187994	0.302	0.412	1	USP33	0	w0NR_vs_POSTNR	Inflammatory_fibroblasts	annotation_intermediate	stroma
0.058813	-0.0570972	0.281	0.366	1	DOCK7	0	w0NR_vs_POSTNR	Inflammatory_fibroblasts	annotation_intermediate	stroma
0.0589256	0.124844	0.195	0.14	1	FSTL3	0	w0NR_vs_POSTNR	Inflammatory_fibroblasts	annotation_intermediate	stroma
0.0589296	0.160032	0.434	0.379	1	RIOK3	0	w0NR_vs_POSTNR	Inflammatory_fibroblasts	annotation_intermediate	stroma
0.0589317	-0.020345	0.105	0.16	1	FMNL1	0	w0NR_vs_POSTNR	Inflammatory_fibroblasts	annotation_intermediate	stroma
0.0590366	-0.209505	0.886	0.947	1	COL5A2	0	w0NR_vs_POSTNR	Inflammatory_fibroblasts	annotation_intermediate	stroma
0.0590596	-0.0408402	0.246	0.333	1	TBC1D9B	0	w0NR_vs_POSTNR	Inflammatory_fibroblasts	annotation_intermediate	stroma
0.0591414	-0.0360117	0.186	0.255	1	ATG13	0	w0NR_vs_POSTNR	Inflammatory_fibroblasts	annotation_intermediate	stroma
0.0592222	-0.0825542	0.599	0.658	1	TWSG1	0	w0NR_vs_POSTNR	Inflammatory_fibroblasts	annotation_intermediate	stroma
0.0594779	-0.0537003	0.198	0.272	1	PEX16	0	w0NR_vs_POSTNR	Inflammatory_fibroblasts	annotation_intermediate	stroma
0.0594876	-0.0841181	0.171	0.235	1	DDX19A	0	w0NR_vs_POSTNR	Inflammatory_fibroblasts	annotation_intermediate	stroma
0.0595058	-0.0847248	0.497	0.593	1	ATP6V0D1	0	w0NR_vs_POSTNR	Inflammatory_fibroblasts	annotation_intermediate	stroma
0.0595426	-0.0320376	0.075	0.123	1	ZNF592	0	w0NR_vs_POSTNR	Inflammatory_fibroblasts	annotation_intermediate	stroma
0.0595706	0.142073	0.41	0.366	1	TPGS2	0	w0NR_vs_POSTNR	Inflammatory_fibroblasts	annotation_intermediate	stroma
0.0595921	-0.0821926	0.198	0.263	1	SORCS2	0	w0NR_vs_POSTNR	Inflammatory_fibroblasts	annotation_intermediate	stroma
0.0596816	0.234337	0.479	0.444	1	CSRP2	0	w0NR_vs_POSTNR	Inflammatory_fibroblasts	annotation_intermediate	stroma
0.0596816	-0.0508047	0.614	0.737	1	BCLAF1	0	w0NR_vs_POSTNR	Inflammatory_fibroblasts	annotation_intermediate	stroma
0.0596856	-0.0944382	0.659	0.765	1	LAMP2	0	w0NR_vs_POSTNR	Inflammatory_fibroblasts	annotation_intermediate	stroma
0.0597489	0.163877	0.632	0.613	1	CDK4	0	w0NR_vs_POSTNR	Inflammatory_fibroblasts	annotation_intermediate	stroma
0.0598329	-0.0559031	0.186	0.259	1	ATE1	0	w0NR_vs_POSTNR	Inflammatory_fibroblasts	annotation_intermediate	stroma
0.0598498	0.169361	0.698	0.728	1	DPYSL2	0	w0NR_vs_POSTNR	Inflammatory_fibroblasts	annotation_intermediate	stroma
0.0598805	-0.072459	0.189	0.255	1	CLCC1	0	w0NR_vs_POSTNR	Inflammatory_fibroblasts	annotation_intermediate	stroma
0.0600328	0.147976	0.509	0.502	1	C9orf78	0	w0NR_vs_POSTNR	Inflammatory_fibroblasts	annotation_intermediate	stroma
0.0601275	0.135992	0.231	0.181	1	TMEM120A	0	w0NR_vs_POSTNR	Inflammatory_fibroblasts	annotation_intermediate	stroma
0.0601331	0.143328	0.877	0.868	1	RTRAF	0	w0NR_vs_POSTNR	Inflammatory_fibroblasts	annotation_intermediate	stroma
0.0601674	-0.0214492	0.081	0.132	1	SLC25A25	0	w0NR_vs_POSTNR	Inflammatory_fibroblasts	annotation_intermediate	stroma
0.0602828	-0.0511645	0.063	0.107	1	ZNF219	0	w0NR_vs_POSTNR	Inflammatory_fibroblasts	annotation_intermediate	stroma
0.060361	-0.0862374	0.701	0.802	1	SRSF10	0	w0NR_vs_POSTNR	Inflammatory_fibroblasts	annotation_intermediate	stroma
0.0604773	-0.0314506	0.168	0.239	1	RASSF1	0	w0NR_vs_POSTNR	Inflammatory_fibroblasts	annotation_intermediate	stroma
0.0605609	0.130891	0.713	0.704	1	RAB5C	0	w0NR_vs_POSTNR	Inflammatory_fibroblasts	annotation_intermediate	stroma
0.0605928	-0.0391752	0.123	0.185	1	ASH2L	0	w0NR_vs_POSTNR	Inflammatory_fibroblasts	annotation_intermediate	stroma
0.0606588	0.198663	0.371	0.333	1	ETNK1	0	w0NR_vs_POSTNR	Inflammatory_fibroblasts	annotation_intermediate	stroma
0.0607594	0.143043	0.563	0.56	1	HAX1	0	w0NR_vs_POSTNR	Inflammatory_fibroblasts	annotation_intermediate	stroma
0.0608873	-0.04207	0.269	0.366	1	MAN1B1	0	w0NR_vs_POSTNR	Inflammatory_fibroblasts	annotation_intermediate	stroma
0.0608996	-0.0715957	0.527	0.613	1	SREK1	0	w0NR_vs_POSTNR	Inflammatory_fibroblasts	annotation_intermediate	stroma
0.0610014	-0.0455816	0.344	0.444	1	SUCLA2	0	w0NR_vs_POSTNR	Inflammatory_fibroblasts	annotation_intermediate	stroma
0.061221	-0.044123	0.174	0.243	1	UIMC1	0	w0NR_vs_POSTNR	Inflammatory_fibroblasts	annotation_intermediate	stroma
0.0613096	-0.0444362	0.063	0.107	1	SNAI1	0	w0NR_vs_POSTNR	Inflammatory_fibroblasts	annotation_intermediate	stroma
0.0614985	0.168545	0.243	0.193	1	POU2F2	0	w0NR_vs_POSTNR	Inflammatory_fibroblasts	annotation_intermediate	stroma
0.0616855	-0.0491486	0.15	0.214	1	LIMK1	0	w0NR_vs_POSTNR	Inflammatory_fibroblasts	annotation_intermediate	stroma
0.061688	-0.0198245	0.069	0.115	1	TUBGCP6	0	w0NR_vs_POSTNR	Inflammatory_fibroblasts	annotation_intermediate	stroma
0.0617076	0.178756	0.539	0.556	1	PDCD10	0	w0NR_vs_POSTNR	Inflammatory_fibroblasts	annotation_intermediate	stroma
0.0618147	-0.0598767	0.401	0.506	1	CD47	0	w0NR_vs_POSTNR	Inflammatory_fibroblasts	annotation_intermediate	stroma
0.0619553	-0.0218432	0.278	0.37	1	NUP58	0	w0NR_vs_POSTNR	Inflammatory_fibroblasts	annotation_intermediate	stroma
0.0619579	-0.0616818	0.096	0.148	1	VPS26B	0	w0NR_vs_POSTNR	Inflammatory_fibroblasts	annotation_intermediate	stroma
0.0620581	-0.0137798	0.186	0.259	1	NSUN5	0	w0NR_vs_POSTNR	Inflammatory_fibroblasts	annotation_intermediate	stroma
0.0620662	0.014585	0.192	0.272	1	SUDS3	0	w0NR_vs_POSTNR	Inflammatory_fibroblasts	annotation_intermediate	stroma
0.0621191	-0.0569976	0.135	0.193	1	PDCD11	0	w0NR_vs_POSTNR	Inflammatory_fibroblasts	annotation_intermediate	stroma
0.0621416	0.103333	0.97	0.979	1	S100A13	0	w0NR_vs_POSTNR	Inflammatory_fibroblasts	annotation_intermediate	stroma
0.0621649	-0.0322356	0.398	0.535	1	TSPAN3	0	w0NR_vs_POSTNR	Inflammatory_fibroblasts	annotation_intermediate	stroma
0.0622735	-0.160483	0.491	0.576	1	FENDRR	0	w0NR_vs_POSTNR	Inflammatory_fibroblasts	annotation_intermediate	stroma
0.0622848	0.105389	0.979	0.984	1	ATP5MG	0	w0NR_vs_POSTNR	Inflammatory_fibroblasts	annotation_intermediate	stroma
0.0623195	0.158231	0.536	0.502	1	PITPNB	0	w0NR_vs_POSTNR	Inflammatory_fibroblasts	annotation_intermediate	stroma
0.062379	-0.0510715	0.132	0.193	1	CDC42EP4	0	w0NR_vs_POSTNR	Inflammatory_fibroblasts	annotation_intermediate	stroma
0.0624234	0.234844	0.401	0.387	1	GRPEL1	0	w0NR_vs_POSTNR	Inflammatory_fibroblasts	annotation_intermediate	stroma
0.0624945	-0.0535744	0.162	0.23	1	FAM193A	0	w0NR_vs_POSTNR	Inflammatory_fibroblasts	annotation_intermediate	stroma
0.0625183	-0.0552477	0.515	0.63	1	IFNGR1	0	w0NR_vs_POSTNR	Inflammatory_fibroblasts	annotation_intermediate	stroma
0.0625217	-0.0235921	0.09	0.144	1	EPG5	0	w0NR_vs_POSTNR	Inflammatory_fibroblasts	annotation_intermediate	stroma
0.0625275	-0.0673834	0.635	0.794	1	GRN	0	w0NR_vs_POSTNR	Inflammatory_fibroblasts	annotation_intermediate	stroma
0.0626675	-0.0333212	0.123	0.181	1	THAP2	0	w0NR_vs_POSTNR	Inflammatory_fibroblasts	annotation_intermediate	stroma
0.0627075	-0.0392931	0.186	0.251	1	PNPLA2	0	w0NR_vs_POSTNR	Inflammatory_fibroblasts	annotation_intermediate	stroma
0.0627307	-0.0428803	0.365	0.461	1	TRPS1	0	w0NR_vs_POSTNR	Inflammatory_fibroblasts	annotation_intermediate	stroma
0.0630296	-0.0639555	0.222	0.296	1	GLA	0	w0NR_vs_POSTNR	Inflammatory_fibroblasts	annotation_intermediate	stroma
0.0630932	0.324856	0.578	0.593	1	PLAUR	0	w0NR_vs_POSTNR	Inflammatory_fibroblasts	annotation_intermediate	stroma
0.0631228	-0.0183103	0.228	0.313	1	ILKAP	0	w0NR_vs_POSTNR	Inflammatory_fibroblasts	annotation_intermediate	stroma
0.0631472	-0.0144192	0.087	0.14	1	DBF4	0	w0NR_vs_POSTNR	Inflammatory_fibroblasts	annotation_intermediate	stroma
0.0631556	-0.0487037	0.216	0.292	1	ZNF511	0	w0NR_vs_POSTNR	Inflammatory_fibroblasts	annotation_intermediate	stroma
0.0631709	0.133931	0.302	0.243	1	PSMA6	0	w0NR_vs_POSTNR	Inflammatory_fibroblasts	annotation_intermediate	stroma
0.0632187	-0.0538961	0.225	0.309	1	GATAD2B	0	w0NR_vs_POSTNR	Inflammatory_fibroblasts	annotation_intermediate	stroma
0.0632953	-0.0403481	0.114	0.173	1	ZNF587	0	w0NR_vs_POSTNR	Inflammatory_fibroblasts	annotation_intermediate	stroma
0.0633591	-0.0588715	0.192	0.259	1	CTR9	0	w0NR_vs_POSTNR	Inflammatory_fibroblasts	annotation_intermediate	stroma
0.0634009	-0.0302319	0.075	0.123	1	TBL3	0	w0NR_vs_POSTNR	Inflammatory_fibroblasts	annotation_intermediate	stroma
0.0635029	-0.05669	0.105	0.156	1	DCUN1D3	0	w0NR_vs_POSTNR	Inflammatory_fibroblasts	annotation_intermediate	stroma
0.0637137	0.17595	0.614	0.658	1	MPC2	0	w0NR_vs_POSTNR	Inflammatory_fibroblasts	annotation_intermediate	stroma
0.0637461	0.0715824	0.138	0.091	1	FOXN2	0	w0NR_vs_POSTNR	Inflammatory_fibroblasts	annotation_intermediate	stroma
0.0637465	-0.0226768	0.186	0.259	1	EMC1	0	w0NR_vs_POSTNR	Inflammatory_fibroblasts	annotation_intermediate	stroma
0.0640131	-0.0540359	0.216	0.292	1	E2F4	0	w0NR_vs_POSTNR	Inflammatory_fibroblasts	annotation_intermediate	stroma
0.0640483	-0.0227141	0.186	0.259	1	ESYT1	0	w0NR_vs_POSTNR	Inflammatory_fibroblasts	annotation_intermediate	stroma
0.0643601	0.11647	0.404	0.354	1	2010-09-01	0	w0NR_vs_POSTNR	Inflammatory_fibroblasts	annotation_intermediate	stroma
0.0645381	0.234811	0.18	0.128	1	MT1F	0	w0NR_vs_POSTNR	Inflammatory_fibroblasts	annotation_intermediate	stroma
0.0647647	-0.0249674	0.147	0.21	1	HIP1	0	w0NR_vs_POSTNR	Inflammatory_fibroblasts	annotation_intermediate	stroma
0.0647674	-0.0130124	0.081	0.132	1	UBE2O	0	w0NR_vs_POSTNR	Inflammatory_fibroblasts	annotation_intermediate	stroma
0.0648028	-0.0815198	0.168	0.235	1	SERINC5	0	w0NR_vs_POSTNR	Inflammatory_fibroblasts	annotation_intermediate	stroma
0.0648947	-0.0245549	0.201	0.284	1	QSER1	0	w0NR_vs_POSTNR	Inflammatory_fibroblasts	annotation_intermediate	stroma
0.0649255	-0.0198839	0.317	0.432	1	HMGXB4	0	w0NR_vs_POSTNR	Inflammatory_fibroblasts	annotation_intermediate	stroma
0.0649925	0.142572	0.317	0.259	1	HMGA1	0	w0NR_vs_POSTNR	Inflammatory_fibroblasts	annotation_intermediate	stroma
0.0650343	-0.041407	0.293	0.387	1	FAM192A	0	w0NR_vs_POSTNR	Inflammatory_fibroblasts	annotation_intermediate	stroma
0.0650449	-0.123513	0.536	0.658	1	DDX46	0	w0NR_vs_POSTNR	Inflammatory_fibroblasts	annotation_intermediate	stroma
0.0651065	0.176256	0.766	0.757	1	NDUFA12	0	w0NR_vs_POSTNR	Inflammatory_fibroblasts	annotation_intermediate	stroma
0.0651304	-0.118584	0.341	0.432	1	MAGT1	0	w0NR_vs_POSTNR	Inflammatory_fibroblasts	annotation_intermediate	stroma
0.0653767	-0.0291203	0.123	0.181	1	FAM214A	0	w0NR_vs_POSTNR	Inflammatory_fibroblasts	annotation_intermediate	stroma
0.0654155	-0.0397388	0.383	0.473	1	MARCKS	0	w0NR_vs_POSTNR	Inflammatory_fibroblasts	annotation_intermediate	stroma
0.0657092	-0.0415698	0.096	0.148	1	AC074117.1	0	w0NR_vs_POSTNR	Inflammatory_fibroblasts	annotation_intermediate	stroma
0.0657753	-0.0411041	0.162	0.226	1	C16orf58	0	w0NR_vs_POSTNR	Inflammatory_fibroblasts	annotation_intermediate	stroma
0.0657805	-0.0296358	0.06	0.103	1	TTC31	0	w0NR_vs_POSTNR	Inflammatory_fibroblasts	annotation_intermediate	stroma
0.0658041	-0.0589291	0.362	0.465	1	IRF3	0	w0NR_vs_POSTNR	Inflammatory_fibroblasts	annotation_intermediate	stroma
0.0658127	-0.091246	0.156	0.222	1	ALPL	0	w0NR_vs_POSTNR	Inflammatory_fibroblasts	annotation_intermediate	stroma
0.0658582	-0.0573792	0.338	0.42	1	SMC5	0	w0NR_vs_POSTNR	Inflammatory_fibroblasts	annotation_intermediate	stroma
0.0658764	0.199387	0.805	0.782	1	CLTA	0	w0NR_vs_POSTNR	Inflammatory_fibroblasts	annotation_intermediate	stroma
0.0659581	-0.0681227	0.452	0.543	1	NIPBL	0	w0NR_vs_POSTNR	Inflammatory_fibroblasts	annotation_intermediate	stroma
0.0659691	-0.0234082	0.141	0.206	1	NAA25	0	w0NR_vs_POSTNR	Inflammatory_fibroblasts	annotation_intermediate	stroma
0.0660222	-0.049061	0.075	0.119	1	LOXL3	0	w0NR_vs_POSTNR	Inflammatory_fibroblasts	annotation_intermediate	stroma
0.066037	0.127471	0.725	0.765	1	MCRIP1	0	w0NR_vs_POSTNR	Inflammatory_fibroblasts	annotation_intermediate	stroma
0.0661539	-0.0733487	0.237	0.305	1	TMEM33	0	w0NR_vs_POSTNR	Inflammatory_fibroblasts	annotation_intermediate	stroma
0.0662287	-0.02372	0.228	0.309	1	SEC23IP	0	w0NR_vs_POSTNR	Inflammatory_fibroblasts	annotation_intermediate	stroma
0.0662694	-0.0428917	0.26	0.342	1	USP3	0	w0NR_vs_POSTNR	Inflammatory_fibroblasts	annotation_intermediate	stroma
0.0663214	-0.0394457	0.174	0.247	1	FAM13B	0	w0NR_vs_POSTNR	Inflammatory_fibroblasts	annotation_intermediate	stroma
0.0663852	-0.0386637	0.192	0.263	1	OTUD5	0	w0NR_vs_POSTNR	Inflammatory_fibroblasts	annotation_intermediate	stroma
0.0663868	-0.0623698	0.554	0.683	1	SUMF2	0	w0NR_vs_POSTNR	Inflammatory_fibroblasts	annotation_intermediate	stroma
0.0664243	-0.043922	0.165	0.235	1	PPRC1	0	w0NR_vs_POSTNR	Inflammatory_fibroblasts	annotation_intermediate	stroma
0.0664401	-0.113894	0.26	0.329	1	OSER1	0	w0NR_vs_POSTNR	Inflammatory_fibroblasts	annotation_intermediate	stroma
0.0665698	-0.0569793	0.09	0.14	1	EDRF1	0	w0NR_vs_POSTNR	Inflammatory_fibroblasts	annotation_intermediate	stroma
0.0666422	0.0952241	0.138	0.091	1	ELAC2	0	w0NR_vs_POSTNR	Inflammatory_fibroblasts	annotation_intermediate	stroma
0.0667044	0.140115	0.231	0.181	1	NOP16	0	w0NR_vs_POSTNR	Inflammatory_fibroblasts	annotation_intermediate	stroma
0.0668571	-0.0414843	0.108	0.165	1	PARD3	0	w0NR_vs_POSTNR	Inflammatory_fibroblasts	annotation_intermediate	stroma
0.0669952	-0.0467109	0.129	0.185	1	SMIM27	0	w0NR_vs_POSTNR	Inflammatory_fibroblasts	annotation_intermediate	stroma
0.0670383	-0.0558194	0.269	0.362	1	ETFRF1	0	w0NR_vs_POSTNR	Inflammatory_fibroblasts	annotation_intermediate	stroma
0.0671527	0.11134	0.964	0.975	1	NDUFS5	0	w0NR_vs_POSTNR	Inflammatory_fibroblasts	annotation_intermediate	stroma
0.0672135	0.116016	0.222	0.169	1	COX16	0	w0NR_vs_POSTNR	Inflammatory_fibroblasts	annotation_intermediate	stroma
0.0672712	0.17715	0.509	0.502	1	UBE2E1	0	w0NR_vs_POSTNR	Inflammatory_fibroblasts	annotation_intermediate	stroma
0.0673108	-0.0562907	0.183	0.251	1	USP12	0	w0NR_vs_POSTNR	Inflammatory_fibroblasts	annotation_intermediate	stroma
0.0674135	-0.0311268	0.117	0.177	1	DGLUCY	0	w0NR_vs_POSTNR	Inflammatory_fibroblasts	annotation_intermediate	stroma
0.0674515	-0.0225275	0.234	0.321	1	HACD4	0	w0NR_vs_POSTNR	Inflammatory_fibroblasts	annotation_intermediate	stroma
0.0674753	-0.030969	0.06	0.103	1	CEP78	0	w0NR_vs_POSTNR	Inflammatory_fibroblasts	annotation_intermediate	stroma
0.0674963	-0.0921275	0.68	0.761	1	CLTC	0	w0NR_vs_POSTNR	Inflammatory_fibroblasts	annotation_intermediate	stroma
0.0676333	-0.0161785	0.069	0.115	1	ZNF548	0	w0NR_vs_POSTNR	Inflammatory_fibroblasts	annotation_intermediate	stroma
0.0677075	-0.0212637	0.201	0.284	1	ICE2	0	w0NR_vs_POSTNR	Inflammatory_fibroblasts	annotation_intermediate	stroma
0.0678856	-0.030077	0.087	0.136	1	MGAT5	0	w0NR_vs_POSTNR	Inflammatory_fibroblasts	annotation_intermediate	stroma
0.067967	-0.0431254	0.144	0.21	1	SPARCL1	0	w0NR_vs_POSTNR	Inflammatory_fibroblasts	annotation_intermediate	stroma
0.0681303	-0.0250091	0.192	0.267	1	SLC4A2	0	w0NR_vs_POSTNR	Inflammatory_fibroblasts	annotation_intermediate	stroma
0.0681479	-0.0274788	0.108	0.165	1	TTC5	0	w0NR_vs_POSTNR	Inflammatory_fibroblasts	annotation_intermediate	stroma
0.0682027	-0.0565891	0.225	0.305	1	CPNE8	0	w0NR_vs_POSTNR	Inflammatory_fibroblasts	annotation_intermediate	stroma
0.0683232	-0.0624606	0.207	0.276	1	LRIG1	0	w0NR_vs_POSTNR	Inflammatory_fibroblasts	annotation_intermediate	stroma
0.0686508	-0.0579952	0.198	0.272	1	TAF6	0	w0NR_vs_POSTNR	Inflammatory_fibroblasts	annotation_intermediate	stroma
0.0687077	-0.0315011	0.06	0.103	1	ARRB2	0	w0NR_vs_POSTNR	Inflammatory_fibroblasts	annotation_intermediate	stroma
0.0688429	-0.0127883	0.078	0.128	1	FHOD1	0	w0NR_vs_POSTNR	Inflammatory_fibroblasts	annotation_intermediate	stroma
0.0688476	-0.0549894	0.302	0.403	1	SKAP2	0	w0NR_vs_POSTNR	Inflammatory_fibroblasts	annotation_intermediate	stroma
0.0688634	-0.0364221	0.114	0.169	1	TMEM80	0	w0NR_vs_POSTNR	Inflammatory_fibroblasts	annotation_intermediate	stroma
0.0688884	-0.0322811	0.219	0.296	1	NSMCE2	0	w0NR_vs_POSTNR	Inflammatory_fibroblasts	annotation_intermediate	stroma
0.0692172	-0.0650514	0.341	0.424	1	BRI3	0	w0NR_vs_POSTNR	Inflammatory_fibroblasts	annotation_intermediate	stroma
0.0692392	-0.0120155	0.32	0.432	1	DRAM2	0	w0NR_vs_POSTNR	Inflammatory_fibroblasts	annotation_intermediate	stroma
0.0693387	-0.0806392	0.15	0.206	1	TMEM220	0	w0NR_vs_POSTNR	Inflammatory_fibroblasts	annotation_intermediate	stroma
0.0693786	-0.0770654	0.272	0.354	1	TMEM47	0	w0NR_vs_POSTNR	Inflammatory_fibroblasts	annotation_intermediate	stroma
0.0694184	0.128662	0.877	0.835	1	TMBIM4	0	w0NR_vs_POSTNR	Inflammatory_fibroblasts	annotation_intermediate	stroma
0.0694216	-0.0615213	0.383	0.477	1	MPST	0	w0NR_vs_POSTNR	Inflammatory_fibroblasts	annotation_intermediate	stroma
0.0694337	-0.0337863	0.09	0.144	1	DMD	0	w0NR_vs_POSTNR	Inflammatory_fibroblasts	annotation_intermediate	stroma
0.0696862	-0.0718248	0.398	0.502	1	AAMDC	0	w0NR_vs_POSTNR	Inflammatory_fibroblasts	annotation_intermediate	stroma
0.0698423	0.144885	0.44	0.407	1	AP2B1	0	w0NR_vs_POSTNR	Inflammatory_fibroblasts	annotation_intermediate	stroma
0.0699748	-0.0948301	0.584	0.671	1	AKAP13	0	w0NR_vs_POSTNR	Inflammatory_fibroblasts	annotation_intermediate	stroma
0.0700886	-0.0670712	0.132	0.189	1	PTPN18	0	w0NR_vs_POSTNR	Inflammatory_fibroblasts	annotation_intermediate	stroma
0.0701044	-0.0492866	0.347	0.449	1	BRIX1	0	w0NR_vs_POSTNR	Inflammatory_fibroblasts	annotation_intermediate	stroma
0.0705228	-0.0457818	0.147	0.21	1	DNM2	0	w0NR_vs_POSTNR	Inflammatory_fibroblasts	annotation_intermediate	stroma
0.0705337	-0.095953	0.332	0.407	1	UBR5	0	w0NR_vs_POSTNR	Inflammatory_fibroblasts	annotation_intermediate	stroma
0.0705867	-0.0302729	0.15	0.218	1	ZBTB11	0	w0NR_vs_POSTNR	Inflammatory_fibroblasts	annotation_intermediate	stroma
0.0707527	0.115041	0.536	0.551	1	DENR	0	w0NR_vs_POSTNR	Inflammatory_fibroblasts	annotation_intermediate	stroma
0.0707652	-0.0247372	0.096	0.148	1	RMC1	0	w0NR_vs_POSTNR	Inflammatory_fibroblasts	annotation_intermediate	stroma
0.0707836	-0.039008	0.102	0.152	1	GCDH	0	w0NR_vs_POSTNR	Inflammatory_fibroblasts	annotation_intermediate	stroma
0.0708225	-0.0409965	0.105	0.156	1	PACS2	0	w0NR_vs_POSTNR	Inflammatory_fibroblasts	annotation_intermediate	stroma
0.0709029	-0.0469628	0.168	0.235	1	NUP188	0	w0NR_vs_POSTNR	Inflammatory_fibroblasts	annotation_intermediate	stroma
0.0710095	-0.0368571	0.117	0.173	1	TFCP2	0	w0NR_vs_POSTNR	Inflammatory_fibroblasts	annotation_intermediate	stroma
0.0710904	-0.109545	0.198	0.272	1	GLOD4	0	w0NR_vs_POSTNR	Inflammatory_fibroblasts	annotation_intermediate	stroma
0.0712101	-0.0154128	0.129	0.189	1	ITPR2	0	w0NR_vs_POSTNR	Inflammatory_fibroblasts	annotation_intermediate	stroma
0.0712382	-0.0332558	0.287	0.383	1	ZDHHC4	0	w0NR_vs_POSTNR	Inflammatory_fibroblasts	annotation_intermediate	stroma
0.071295	-0.034951	0.195	0.267	1	ILF3-DT	0	w0NR_vs_POSTNR	Inflammatory_fibroblasts	annotation_intermediate	stroma
0.0713746	-0.0715054	0.467	0.551	1	ZEB1	0	w0NR_vs_POSTNR	Inflammatory_fibroblasts	annotation_intermediate	stroma
0.0715043	0.141385	0.557	0.539	1	FAM32A	0	w0NR_vs_POSTNR	Inflammatory_fibroblasts	annotation_intermediate	stroma
0.0716436	-0.0331721	0.111	0.165	1	JADE2	0	w0NR_vs_POSTNR	Inflammatory_fibroblasts	annotation_intermediate	stroma
0.0716619	-0.0100017	0.192	0.267	1	VPS41	0	w0NR_vs_POSTNR	Inflammatory_fibroblasts	annotation_intermediate	stroma
0.0716696	-0.0256993	0.225	0.317	1	DYRK1A	0	w0NR_vs_POSTNR	Inflammatory_fibroblasts	annotation_intermediate	stroma
0.0717205	-0.0112892	0.078	0.128	1	FAM161A	0	w0NR_vs_POSTNR	Inflammatory_fibroblasts	annotation_intermediate	stroma
0.0717809	-0.033431	0.153	0.222	1	RB1	0	w0NR_vs_POSTNR	Inflammatory_fibroblasts	annotation_intermediate	stroma
0.0717842	-0.0204273	0.689	0.811	1	NDUFB3	0	w0NR_vs_POSTNR	Inflammatory_fibroblasts	annotation_intermediate	stroma
0.0721197	0.15959	0.838	0.844	1	HSPD1	0	w0NR_vs_POSTNR	Inflammatory_fibroblasts	annotation_intermediate	stroma
0.0722302	0.110203	0.799	0.823	1	RAB2A	0	w0NR_vs_POSTNR	Inflammatory_fibroblasts	annotation_intermediate	stroma
0.0723202	-0.0473872	0.111	0.165	1	THUMPD2	0	w0NR_vs_POSTNR	Inflammatory_fibroblasts	annotation_intermediate	stroma
0.0724475	-0.0319387	0.183	0.251	1	STX2	0	w0NR_vs_POSTNR	Inflammatory_fibroblasts	annotation_intermediate	stroma
0.0724562	0.142106	0.976	0.979	1	SUMO2	0	w0NR_vs_POSTNR	Inflammatory_fibroblasts	annotation_intermediate	stroma
0.072514	0.125347	0.464	0.428	1	RBCK1	0	w0NR_vs_POSTNR	Inflammatory_fibroblasts	annotation_intermediate	stroma
0.0725485	0.0794282	0.102	0.062	1	ZNF260	0	w0NR_vs_POSTNR	Inflammatory_fibroblasts	annotation_intermediate	stroma
0.0726271	0.0356567	0.919	0.967	1	HSPA5	0	w0NR_vs_POSTNR	Inflammatory_fibroblasts	annotation_intermediate	stroma
0.07263	-0.030914	0.168	0.235	1	NUDCD3	0	w0NR_vs_POSTNR	Inflammatory_fibroblasts	annotation_intermediate	stroma
0.0727305	-0.0551561	0.132	0.189	1	MAN2B2	0	w0NR_vs_POSTNR	Inflammatory_fibroblasts	annotation_intermediate	stroma
0.0728641	0.314953	0.928	0.905	1	S100A4	0	w0NR_vs_POSTNR	Inflammatory_fibroblasts	annotation_intermediate	stroma
0.0728719	-0.0361078	0.171	0.239	1	KIAA0100	0	w0NR_vs_POSTNR	Inflammatory_fibroblasts	annotation_intermediate	stroma
0.0729974	-0.0526797	0.234	0.313	1	NELFCD	0	w0NR_vs_POSTNR	Inflammatory_fibroblasts	annotation_intermediate	stroma
0.0730331	-0.033571	0.078	0.123	1	HDHD2	0	w0NR_vs_POSTNR	Inflammatory_fibroblasts	annotation_intermediate	stroma
0.0730378	0.150993	0.698	0.72	1	ARL2	0	w0NR_vs_POSTNR	Inflammatory_fibroblasts	annotation_intermediate	stroma
0.0730445	-0.0629372	0.371	0.469	1	MRPS18B	0	w0NR_vs_POSTNR	Inflammatory_fibroblasts	annotation_intermediate	stroma
0.0730979	-0.0187924	0.099	0.152	1	ZNRF1	0	w0NR_vs_POSTNR	Inflammatory_fibroblasts	annotation_intermediate	stroma
0.0731592	0.134899	0.656	0.695	1	EIF4E2	0	w0NR_vs_POSTNR	Inflammatory_fibroblasts	annotation_intermediate	stroma
0.0731846	-0.0693296	0.796	0.844	1	ATP5F1A	0	w0NR_vs_POSTNR	Inflammatory_fibroblasts	annotation_intermediate	stroma
0.0733691	-0.0274278	0.072	0.115	1	AC008124.1	0	w0NR_vs_POSTNR	Inflammatory_fibroblasts	annotation_intermediate	stroma
0.0734061	-0.0535262	0.632	0.737	1	PPIG	0	w0NR_vs_POSTNR	Inflammatory_fibroblasts	annotation_intermediate	stroma
0.0734705	-0.197275	0.476	0.543	1	VEGFA	0	w0NR_vs_POSTNR	Inflammatory_fibroblasts	annotation_intermediate	stroma
0.0737536	-0.138576	0.994	1	1	NEAT1	0	w0NR_vs_POSTNR	Inflammatory_fibroblasts	annotation_intermediate	stroma
0.0737942	-0.0624845	0.18	0.247	1	TRAK2	0	w0NR_vs_POSTNR	Inflammatory_fibroblasts	annotation_intermediate	stroma
0.0738112	-0.143057	0.368	0.453	1	ZBTB21	0	w0NR_vs_POSTNR	Inflammatory_fibroblasts	annotation_intermediate	stroma
0.0739525	-0.0652619	0.266	0.366	1	TSKU	0	w0NR_vs_POSTNR	Inflammatory_fibroblasts	annotation_intermediate	stroma
0.0740555	-0.0464484	0.449	0.556	1	SPAG7	0	w0NR_vs_POSTNR	Inflammatory_fibroblasts	annotation_intermediate	stroma
0.0742253	-0.0334372	0.075	0.119	1	SMIM8	0	w0NR_vs_POSTNR	Inflammatory_fibroblasts	annotation_intermediate	stroma
0.0743087	-0.0915352	0.743	0.852	1	XRCC5	0	w0NR_vs_POSTNR	Inflammatory_fibroblasts	annotation_intermediate	stroma
0.0743785	-0.0599209	0.159	0.218	1	SEC23B	0	w0NR_vs_POSTNR	Inflammatory_fibroblasts	annotation_intermediate	stroma
0.0745379	0.164648	0.332	0.28	1	MTHFD2	0	w0NR_vs_POSTNR	Inflammatory_fibroblasts	annotation_intermediate	stroma
0.0747116	-0.0257393	0.204	0.276	1	DPT	0	w0NR_vs_POSTNR	Inflammatory_fibroblasts	annotation_intermediate	stroma
0.0747544	-0.082117	0.38	0.486	1	NUMA1	0	w0NR_vs_POSTNR	Inflammatory_fibroblasts	annotation_intermediate	stroma
0.0748747	0.181696	0.707	0.753	1	TMOD3	0	w0NR_vs_POSTNR	Inflammatory_fibroblasts	annotation_intermediate	stroma
0.074877	-0.0140356	0.069	0.115	1	TRIM2	0	w0NR_vs_POSTNR	Inflammatory_fibroblasts	annotation_intermediate	stroma
0.0750449	-0.0126545	0.069	0.115	1	TRUB1	0	w0NR_vs_POSTNR	Inflammatory_fibroblasts	annotation_intermediate	stroma
0.0751593	0.0908215	0.266	0.206	1	NTM	0	w0NR_vs_POSTNR	Inflammatory_fibroblasts	annotation_intermediate	stroma
0.0752181	-0.0348077	0.171	0.239	1	FAR1	0	w0NR_vs_POSTNR	Inflammatory_fibroblasts	annotation_intermediate	stroma
0.0752663	-0.0368427	0.078	0.123	1	RP2	0	w0NR_vs_POSTNR	Inflammatory_fibroblasts	annotation_intermediate	stroma
0.0754566	-0.0192004	0.135	0.198	1	ZNF254	0	w0NR_vs_POSTNR	Inflammatory_fibroblasts	annotation_intermediate	stroma
0.0755253	0.129715	0.344	0.3	1	STX10	0	w0NR_vs_POSTNR	Inflammatory_fibroblasts	annotation_intermediate	stroma
0.075575	-0.0422271	0.314	0.412	1	SPG7	0	w0NR_vs_POSTNR	Inflammatory_fibroblasts	annotation_intermediate	stroma
0.0756356	-0.0200474	0.359	0.469	1	ATM	0	w0NR_vs_POSTNR	Inflammatory_fibroblasts	annotation_intermediate	stroma
0.0757852	-0.0507649	0.219	0.288	1	VKORC1L1	0	w0NR_vs_POSTNR	Inflammatory_fibroblasts	annotation_intermediate	stroma
0.0758015	-0.0536951	0.275	0.358	1	FMC1	0	w0NR_vs_POSTNR	Inflammatory_fibroblasts	annotation_intermediate	stroma
0.0758572	0.122748	0.895	0.947	1	PRDX6	0	w0NR_vs_POSTNR	Inflammatory_fibroblasts	annotation_intermediate	stroma
0.0758679	-0.0165956	0.147	0.21	1	FAM98B	0	w0NR_vs_POSTNR	Inflammatory_fibroblasts	annotation_intermediate	stroma
0.0758817	0.165576	0.446	0.42	1	MRPL28	0	w0NR_vs_POSTNR	Inflammatory_fibroblasts	annotation_intermediate	stroma
0.0758922	-0.0322216	0.419	0.523	1	CHMP2B	0	w0NR_vs_POSTNR	Inflammatory_fibroblasts	annotation_intermediate	stroma
0.075923	-0.026678	0.111	0.165	1	CMBL	0	w0NR_vs_POSTNR	Inflammatory_fibroblasts	annotation_intermediate	stroma
0.0759609	-0.0409961	0.311	0.395	1	MAP3K13	0	w0NR_vs_POSTNR	Inflammatory_fibroblasts	annotation_intermediate	stroma
0.0760597	-0.0128726	0.243	0.333	1	ERC1	0	w0NR_vs_POSTNR	Inflammatory_fibroblasts	annotation_intermediate	stroma
0.0760781	-0.0315508	0.126	0.185	1	SMYD3	0	w0NR_vs_POSTNR	Inflammatory_fibroblasts	annotation_intermediate	stroma
0.0762354	-0.0626935	0.251	0.333	1	TSHZ3	0	w0NR_vs_POSTNR	Inflammatory_fibroblasts	annotation_intermediate	stroma
0.0763243	-0.0617533	0.084	0.132	1	PTPRU	0	w0NR_vs_POSTNR	Inflammatory_fibroblasts	annotation_intermediate	stroma
0.0764036	-0.0266527	0.078	0.123	1	RAD18	0	w0NR_vs_POSTNR	Inflammatory_fibroblasts	annotation_intermediate	stroma
0.0764701	-0.0474344	0.204	0.28	1	DCBLD2	0	w0NR_vs_POSTNR	Inflammatory_fibroblasts	annotation_intermediate	stroma
0.0767549	-0.0708788	0.222	0.288	1	RIOX2	0	w0NR_vs_POSTNR	Inflammatory_fibroblasts	annotation_intermediate	stroma
0.0767588	0.0754863	0.153	0.103	1	DDX60	0	w0NR_vs_POSTNR	Inflammatory_fibroblasts	annotation_intermediate	stroma
0.0767654	-0.0402414	0.201	0.276	1	OLFML1	0	w0NR_vs_POSTNR	Inflammatory_fibroblasts	annotation_intermediate	stroma
0.076795	0.2192	0.784	0.782	1	TCEAL4	0	w0NR_vs_POSTNR	Inflammatory_fibroblasts	annotation_intermediate	stroma
0.0768729	-0.0713848	0.216	0.284	1	ACER3	0	w0NR_vs_POSTNR	Inflammatory_fibroblasts	annotation_intermediate	stroma
0.0769161	-0.0204666	0.323	0.428	1	RSRC1	0	w0NR_vs_POSTNR	Inflammatory_fibroblasts	annotation_intermediate	stroma
0.0769536	0.192993	0.362	0.342	1	SNRNP27	0	w0NR_vs_POSTNR	Inflammatory_fibroblasts	annotation_intermediate	stroma
0.0769722	0.117244	0.138	0.095	1	ENO2	0	w0NR_vs_POSTNR	Inflammatory_fibroblasts	annotation_intermediate	stroma
0.076981	-0.0230583	0.081	0.128	1	IGIP	0	w0NR_vs_POSTNR	Inflammatory_fibroblasts	annotation_intermediate	stroma
0.0770253	0.211146	0.781	0.819	1	AHNAK	0	w0NR_vs_POSTNR	Inflammatory_fibroblasts	annotation_intermediate	stroma
0.0771595	-0.0368162	0.123	0.177	1	ZNF384	0	w0NR_vs_POSTNR	Inflammatory_fibroblasts	annotation_intermediate	stroma
0.0773575	-0.0898524	0.716	0.802	1	IFI27L2	0	w0NR_vs_POSTNR	Inflammatory_fibroblasts	annotation_intermediate	stroma
0.0776256	-0.0329322	0.171	0.239	1	DYM	0	w0NR_vs_POSTNR	Inflammatory_fibroblasts	annotation_intermediate	stroma
0.0777313	-0.0426565	0.29	0.383	1	GPATCH2	0	w0NR_vs_POSTNR	Inflammatory_fibroblasts	annotation_intermediate	stroma
0.0777642	-0.0507673	0.171	0.235	1	SMC4	0	w0NR_vs_POSTNR	Inflammatory_fibroblasts	annotation_intermediate	stroma
0.0780981	-0.0224856	0.198	0.267	1	SETD3	0	w0NR_vs_POSTNR	Inflammatory_fibroblasts	annotation_intermediate	stroma
0.0781379	-0.0153376	0.165	0.23	1	BTBD1	0	w0NR_vs_POSTNR	Inflammatory_fibroblasts	annotation_intermediate	stroma
0.0782662	0.0286061	0.078	0.128	1	USP19	0	w0NR_vs_POSTNR	Inflammatory_fibroblasts	annotation_intermediate	stroma
0.0783025	-0.035785	0.078	0.123	1	ANKHD1	0	w0NR_vs_POSTNR	Inflammatory_fibroblasts	annotation_intermediate	stroma
0.0783989	-0.0383306	0.108	0.16	1	CSRNP2	0	w0NR_vs_POSTNR	Inflammatory_fibroblasts	annotation_intermediate	stroma
0.078411	-0.0349425	0.072	0.115	1	TMEM192	0	w0NR_vs_POSTNR	Inflammatory_fibroblasts	annotation_intermediate	stroma
0.078464	-0.0113462	0.266	0.35	1	SYDE1	0	w0NR_vs_POSTNR	Inflammatory_fibroblasts	annotation_intermediate	stroma
0.0785478	-0.0655474	0.201	0.276	1	FLRT2	0	w0NR_vs_POSTNR	Inflammatory_fibroblasts	annotation_intermediate	stroma
0.0786159	-0.0513002	0.096	0.144	1	DCAF1	0	w0NR_vs_POSTNR	Inflammatory_fibroblasts	annotation_intermediate	stroma
0.0790211	-0.0200567	0.069	0.111	1	CLPB	0	w0NR_vs_POSTNR	Inflammatory_fibroblasts	annotation_intermediate	stroma
0.0790923	-0.0645499	0.434	0.527	1	TMEM263	0	w0NR_vs_POSTNR	Inflammatory_fibroblasts	annotation_intermediate	stroma
0.0791041	0.0540901	0.102	0.062	1	LRR1	0	w0NR_vs_POSTNR	Inflammatory_fibroblasts	annotation_intermediate	stroma
0.0791047	-0.10326	0.551	0.675	1	FBLIM1	0	w0NR_vs_POSTNR	Inflammatory_fibroblasts	annotation_intermediate	stroma
0.0791207	0.0457256	0.135	0.086	1	PUS7	0	w0NR_vs_POSTNR	Inflammatory_fibroblasts	annotation_intermediate	stroma
0.079171	-0.0567029	0.997	0.996	1	RPS3A	0	w0NR_vs_POSTNR	Inflammatory_fibroblasts	annotation_intermediate	stroma
0.0792696	0.119637	0.329	0.276	1	NIP7	0	w0NR_vs_POSTNR	Inflammatory_fibroblasts	annotation_intermediate	stroma
0.0793574	0.129441	0.225	0.177	1	DCTPP1	0	w0NR_vs_POSTNR	Inflammatory_fibroblasts	annotation_intermediate	stroma
0.0794073	-0.0181685	0.24	0.325	1	RPS6KB1	0	w0NR_vs_POSTNR	Inflammatory_fibroblasts	annotation_intermediate	stroma
0.0796378	-0.100598	0.138	0.193	1	FST	0	w0NR_vs_POSTNR	Inflammatory_fibroblasts	annotation_intermediate	stroma
0.0797311	-0.0618066	0.069	0.111	1	TOX2	0	w0NR_vs_POSTNR	Inflammatory_fibroblasts	annotation_intermediate	stroma
0.0798146	0.0153556	0.216	0.3	1	SRRT	0	w0NR_vs_POSTNR	Inflammatory_fibroblasts	annotation_intermediate	stroma
0.0798667	0.0754948	0.159	0.111	1	CC2D2A	0	w0NR_vs_POSTNR	Inflammatory_fibroblasts	annotation_intermediate	stroma
0.0799039	0.0373666	0.207	0.292	1	LYAR	0	w0NR_vs_POSTNR	Inflammatory_fibroblasts	annotation_intermediate	stroma
0.0799479	-0.0526666	0.114	0.165	1	GTF3C4	0	w0NR_vs_POSTNR	Inflammatory_fibroblasts	annotation_intermediate	stroma
0.0800174	0.151826	0.437	0.42	1	NUTF2	0	w0NR_vs_POSTNR	Inflammatory_fibroblasts	annotation_intermediate	stroma
0.0800881	-0.0343185	0.069	0.111	1	SMARCAL1	0	w0NR_vs_POSTNR	Inflammatory_fibroblasts	annotation_intermediate	stroma
0.0800891	0.078215	0.132	0.086	1	SEMA3A	0	w0NR_vs_POSTNR	Inflammatory_fibroblasts	annotation_intermediate	stroma
0.080103	0.089424	0.94	0.955	1	DAD1	0	w0NR_vs_POSTNR	Inflammatory_fibroblasts	annotation_intermediate	stroma
0.0801123	0.123737	0.278	0.23	1	DTYMK	0	w0NR_vs_POSTNR	Inflammatory_fibroblasts	annotation_intermediate	stroma
0.0801328	-0.0383964	0.126	0.181	1	MFSD14C	0	w0NR_vs_POSTNR	Inflammatory_fibroblasts	annotation_intermediate	stroma
0.0802692	-0.039836	0.153	0.21	1	CHD1L	0	w0NR_vs_POSTNR	Inflammatory_fibroblasts	annotation_intermediate	stroma
0.0803281	-0.0566569	0.29	0.379	1	CNTLN	0	w0NR_vs_POSTNR	Inflammatory_fibroblasts	annotation_intermediate	stroma
0.0804006	-0.0211661	0.284	0.379	1	SRPK2	0	w0NR_vs_POSTNR	Inflammatory_fibroblasts	annotation_intermediate	stroma
0.0804229	-0.0271347	0.204	0.272	1	EAF1	0	w0NR_vs_POSTNR	Inflammatory_fibroblasts	annotation_intermediate	stroma
0.0806154	-0.0339413	0.063	0.103	1	MDM1	0	w0NR_vs_POSTNR	Inflammatory_fibroblasts	annotation_intermediate	stroma
0.0807751	-0.0711839	0.29	0.366	1	RORA	0	w0NR_vs_POSTNR	Inflammatory_fibroblasts	annotation_intermediate	stroma
0.081014	-0.0200357	0.114	0.169	1	HIF1AN	0	w0NR_vs_POSTNR	Inflammatory_fibroblasts	annotation_intermediate	stroma
0.0810644	-0.0561593	0.174	0.239	1	MARCH2	0	w0NR_vs_POSTNR	Inflammatory_fibroblasts	annotation_intermediate	stroma
0.0811321	-0.0412485	0.338	0.444	1	TRIAP1	0	w0NR_vs_POSTNR	Inflammatory_fibroblasts	annotation_intermediate	stroma
0.0811742	-0.0473261	0.362	0.461	1	NFKB2	0	w0NR_vs_POSTNR	Inflammatory_fibroblasts	annotation_intermediate	stroma
0.0812194	-0.0475396	0.32	0.407	1	NR1H2	0	w0NR_vs_POSTNR	Inflammatory_fibroblasts	annotation_intermediate	stroma
0.081368	-0.0379764	0.225	0.305	1	USF2	0	w0NR_vs_POSTNR	Inflammatory_fibroblasts	annotation_intermediate	stroma
0.0813903	-0.0310427	0.138	0.198	1	RBMXL1	0	w0NR_vs_POSTNR	Inflammatory_fibroblasts	annotation_intermediate	stroma
0.0814781	-0.0664249	0.132	0.185	1	RNF220	0	w0NR_vs_POSTNR	Inflammatory_fibroblasts	annotation_intermediate	stroma
0.0815219	0.17362	0.527	0.523	1	NDUFAF2	0	w0NR_vs_POSTNR	Inflammatory_fibroblasts	annotation_intermediate	stroma
0.0815841	-0.128393	0.234	0.296	1	GPM6B	0	w0NR_vs_POSTNR	Inflammatory_fibroblasts	annotation_intermediate	stroma
0.0815844	-0.0569761	0.251	0.333	1	CEP164	0	w0NR_vs_POSTNR	Inflammatory_fibroblasts	annotation_intermediate	stroma
0.0816056	-0.0326877	0.156	0.214	1	AFAP1L2	0	w0NR_vs_POSTNR	Inflammatory_fibroblasts	annotation_intermediate	stroma
0.0816196	-0.0440581	0.069	0.111	1	OAS2	0	w0NR_vs_POSTNR	Inflammatory_fibroblasts	annotation_intermediate	stroma
0.0817212	0.0171787	0.21	0.296	1	RNF187	0	w0NR_vs_POSTNR	Inflammatory_fibroblasts	annotation_intermediate	stroma
0.0817526	-0.0412105	0.12	0.173	1	TARSL2	0	w0NR_vs_POSTNR	Inflammatory_fibroblasts	annotation_intermediate	stroma
0.0818383	-0.0417391	0.174	0.243	1	NIT1	0	w0NR_vs_POSTNR	Inflammatory_fibroblasts	annotation_intermediate	stroma
0.0819814	-0.0572358	0.075	0.115	1	XYLT1	0	w0NR_vs_POSTNR	Inflammatory_fibroblasts	annotation_intermediate	stroma
0.0819824	-0.0462548	0.21	0.28	1	FEZ1	0	w0NR_vs_POSTNR	Inflammatory_fibroblasts	annotation_intermediate	stroma
0.0819987	-0.0137474	0.087	0.136	1	ANKDD1A	0	w0NR_vs_POSTNR	Inflammatory_fibroblasts	annotation_intermediate	stroma
0.082062	-0.0371665	0.168	0.23	1	LSG1	0	w0NR_vs_POSTNR	Inflammatory_fibroblasts	annotation_intermediate	stroma
0.0821211	-0.0242336	0.554	0.683	1	CUEDC2	0	w0NR_vs_POSTNR	Inflammatory_fibroblasts	annotation_intermediate	stroma
0.0821453	0.258259	0.587	0.605	1	SLC16A3	0	w0NR_vs_POSTNR	Inflammatory_fibroblasts	annotation_intermediate	stroma
0.0822337	0.171317	0.419	0.399	1	ACOT9	0	w0NR_vs_POSTNR	Inflammatory_fibroblasts	annotation_intermediate	stroma
0.0822518	0.143514	0.731	0.683	1	PROCR	0	w0NR_vs_POSTNR	Inflammatory_fibroblasts	annotation_intermediate	stroma
0.0825384	-0.0166899	0.084	0.132	1	ATXN1L	0	w0NR_vs_POSTNR	Inflammatory_fibroblasts	annotation_intermediate	stroma
0.0825501	0.0153805	0.12	0.181	1	ELP3	0	w0NR_vs_POSTNR	Inflammatory_fibroblasts	annotation_intermediate	stroma
0.0825751	-0.0405032	0.18	0.251	1	PRPS1	0	w0NR_vs_POSTNR	Inflammatory_fibroblasts	annotation_intermediate	stroma
0.0825906	-0.0116858	0.746	0.877	1	CTSC	0	w0NR_vs_POSTNR	Inflammatory_fibroblasts	annotation_intermediate	stroma
0.0827261	-0.0983011	0.368	0.453	1	TFAM	0	w0NR_vs_POSTNR	Inflammatory_fibroblasts	annotation_intermediate	stroma
0.0827669	-0.0358288	0.207	0.28	1	GIGYF1	0	w0NR_vs_POSTNR	Inflammatory_fibroblasts	annotation_intermediate	stroma
0.082827	-0.0471685	0.21	0.276	1	MAVS	0	w0NR_vs_POSTNR	Inflammatory_fibroblasts	annotation_intermediate	stroma
0.082975	-0.0192802	0.159	0.23	1	ERG28	0	w0NR_vs_POSTNR	Inflammatory_fibroblasts	annotation_intermediate	stroma
0.083111	-0.0730044	0.096	0.148	1	CCDC102B	0	w0NR_vs_POSTNR	Inflammatory_fibroblasts	annotation_intermediate	stroma
0.0831749	-0.0259226	0.069	0.111	1	GSAP	0	w0NR_vs_POSTNR	Inflammatory_fibroblasts	annotation_intermediate	stroma
0.0833486	-0.0688752	0.105	0.152	1	GPKOW	0	w0NR_vs_POSTNR	Inflammatory_fibroblasts	annotation_intermediate	stroma
0.083354	-0.0764036	0.147	0.202	1	DENND2A	0	w0NR_vs_POSTNR	Inflammatory_fibroblasts	annotation_intermediate	stroma
0.0833678	-0.0298061	0.072	0.115	1	GGA3	0	w0NR_vs_POSTNR	Inflammatory_fibroblasts	annotation_intermediate	stroma
0.0834153	-0.0340467	0.41	0.519	1	UBA2	0	w0NR_vs_POSTNR	Inflammatory_fibroblasts	annotation_intermediate	stroma
0.0834207	-0.0399926	0.392	0.498	1	NDUFA9	0	w0NR_vs_POSTNR	Inflammatory_fibroblasts	annotation_intermediate	stroma
0.0837385	-0.0277047	0.521	0.642	1	LSM1	0	w0NR_vs_POSTNR	Inflammatory_fibroblasts	annotation_intermediate	stroma
0.0837494	-0.043497	0.254	0.337	1	CWC27	0	w0NR_vs_POSTNR	Inflammatory_fibroblasts	annotation_intermediate	stroma
0.0837561	-0.0255959	0.443	0.551	1	CDC42SE1	0	w0NR_vs_POSTNR	Inflammatory_fibroblasts	annotation_intermediate	stroma
0.0837591	-0.0401746	0.234	0.309	1	CPSF2	0	w0NR_vs_POSTNR	Inflammatory_fibroblasts	annotation_intermediate	stroma
0.0837683	-0.0424596	0.066	0.107	1	AC009779.2	0	w0NR_vs_POSTNR	Inflammatory_fibroblasts	annotation_intermediate	stroma
0.0837946	-0.0304089	0.24	0.325	1	DDX49	0	w0NR_vs_POSTNR	Inflammatory_fibroblasts	annotation_intermediate	stroma
0.0839464	-0.0178652	0.216	0.296	1	SLC35A4	0	w0NR_vs_POSTNR	Inflammatory_fibroblasts	annotation_intermediate	stroma
0.0839473	-0.0248236	0.195	0.267	1	PREPL	0	w0NR_vs_POSTNR	Inflammatory_fibroblasts	annotation_intermediate	stroma
0.0840452	-0.0637499	0.147	0.202	1	EBP	0	w0NR_vs_POSTNR	Inflammatory_fibroblasts	annotation_intermediate	stroma
0.0842034	-0.0196098	0.141	0.202	1	CDK17	0	w0NR_vs_POSTNR	Inflammatory_fibroblasts	annotation_intermediate	stroma
0.084261	-0.0733549	0.177	0.235	1	ELOA	0	w0NR_vs_POSTNR	Inflammatory_fibroblasts	annotation_intermediate	stroma
0.0843178	-0.0181823	0.075	0.119	1	TTC23	0	w0NR_vs_POSTNR	Inflammatory_fibroblasts	annotation_intermediate	stroma
0.0844219	0.17353	0.892	0.93	1	CNN3	0	w0NR_vs_POSTNR	Inflammatory_fibroblasts	annotation_intermediate	stroma
0.0844348	-0.0497082	0.192	0.259	1	AGL	0	w0NR_vs_POSTNR	Inflammatory_fibroblasts	annotation_intermediate	stroma
0.0844981	0.309724	0.21	0.16	1	ABI3BP	0	w0NR_vs_POSTNR	Inflammatory_fibroblasts	annotation_intermediate	stroma
0.0845957	-0.0170812	0.087	0.136	1	U2AF1L4	0	w0NR_vs_POSTNR	Inflammatory_fibroblasts	annotation_intermediate	stroma
0.0846739	-0.0365076	0.078	0.123	1	NES	0	w0NR_vs_POSTNR	Inflammatory_fibroblasts	annotation_intermediate	stroma
0.0847715	-0.0181806	0.392	0.473	1	MFAP2	0	w0NR_vs_POSTNR	Inflammatory_fibroblasts	annotation_intermediate	stroma
0.0849504	-0.0235978	0.102	0.152	1	SGF29	0	w0NR_vs_POSTNR	Inflammatory_fibroblasts	annotation_intermediate	stroma
0.0851459	-0.0145408	0.201	0.276	1	DVL3	0	w0NR_vs_POSTNR	Inflammatory_fibroblasts	annotation_intermediate	stroma
0.0852253	-0.0280617	0.365	0.473	1	MRPL16	0	w0NR_vs_POSTNR	Inflammatory_fibroblasts	annotation_intermediate	stroma
0.0853659	0.108932	0.257	0.214	1	MRPL58	0	w0NR_vs_POSTNR	Inflammatory_fibroblasts	annotation_intermediate	stroma
0.0853957	-0.0119528	0.278	0.37	1	ARHGAP21	0	w0NR_vs_POSTNR	Inflammatory_fibroblasts	annotation_intermediate	stroma
0.0854048	-0.0593659	0.213	0.28	1	RASA3	0	w0NR_vs_POSTNR	Inflammatory_fibroblasts	annotation_intermediate	stroma
0.085674	0.197226	0.5	0.498	1	SLC9A3R2	0	w0NR_vs_POSTNR	Inflammatory_fibroblasts	annotation_intermediate	stroma
0.085738	-0.0755991	0.665	0.782	1	ILF2	0	w0NR_vs_POSTNR	Inflammatory_fibroblasts	annotation_intermediate	stroma
0.085792	0.143401	0.716	0.778	1	RAB7A	0	w0NR_vs_POSTNR	Inflammatory_fibroblasts	annotation_intermediate	stroma
0.0858152	-0.0436035	0.138	0.198	1	EVL	0	w0NR_vs_POSTNR	Inflammatory_fibroblasts	annotation_intermediate	stroma
0.0859022	-0.0120377	0.353	0.473	1	SSSCA1	0	w0NR_vs_POSTNR	Inflammatory_fibroblasts	annotation_intermediate	stroma
0.086122	-0.0118646	0.198	0.272	1	KYAT3	0	w0NR_vs_POSTNR	Inflammatory_fibroblasts	annotation_intermediate	stroma
0.0861326	-0.0703577	0.581	0.695	1	IGBP1	0	w0NR_vs_POSTNR	Inflammatory_fibroblasts	annotation_intermediate	stroma
0.0861611	0.236287	0.874	0.86	1	FGF7	0	w0NR_vs_POSTNR	Inflammatory_fibroblasts	annotation_intermediate	stroma
0.0862528	-0.0314741	0.431	0.547	1	TROVE2	0	w0NR_vs_POSTNR	Inflammatory_fibroblasts	annotation_intermediate	stroma
0.0863345	0.0429966	0.979	0.992	1	RPS21	0	w0NR_vs_POSTNR	Inflammatory_fibroblasts	annotation_intermediate	stroma
0.0863398	-0.0409024	0.338	0.432	1	ZNF503	0	w0NR_vs_POSTNR	Inflammatory_fibroblasts	annotation_intermediate	stroma
0.0863874	0.15966	0.626	0.646	1	PPP1CA	0	w0NR_vs_POSTNR	Inflammatory_fibroblasts	annotation_intermediate	stroma
0.0864862	-0.0241968	0.099	0.148	1	SCARB1	0	w0NR_vs_POSTNR	Inflammatory_fibroblasts	annotation_intermediate	stroma
0.0865272	-0.135892	0.41	0.514	1	APOC1	0	w0NR_vs_POSTNR	Inflammatory_fibroblasts	annotation_intermediate	stroma
0.0865665	-0.0252918	0.102	0.152	1	DPP3	0	w0NR_vs_POSTNR	Inflammatory_fibroblasts	annotation_intermediate	stroma
0.0867137	-0.108759	0.422	0.523	1	PLOD1	0	w0NR_vs_POSTNR	Inflammatory_fibroblasts	annotation_intermediate	stroma
0.0869956	-0.054885	0.21	0.276	1	KBTBD2	0	w0NR_vs_POSTNR	Inflammatory_fibroblasts	annotation_intermediate	stroma
0.0870239	-0.0493531	0.278	0.366	1	SLC31A1	0	w0NR_vs_POSTNR	Inflammatory_fibroblasts	annotation_intermediate	stroma
0.0870276	-0.0442877	0.111	0.16	1	LMF1	0	w0NR_vs_POSTNR	Inflammatory_fibroblasts	annotation_intermediate	stroma
0.0871617	-0.0462409	0.347	0.449	1	PHF3	0	w0NR_vs_POSTNR	Inflammatory_fibroblasts	annotation_intermediate	stroma
0.0871699	0.0850126	0.189	0.14	1	C18orf32	0	w0NR_vs_POSTNR	Inflammatory_fibroblasts	annotation_intermediate	stroma
0.0872113	-0.0202809	0.392	0.494	1	MIA3	0	w0NR_vs_POSTNR	Inflammatory_fibroblasts	annotation_intermediate	stroma
0.0872416	-0.0479234	0.144	0.202	1	MXI1	0	w0NR_vs_POSTNR	Inflammatory_fibroblasts	annotation_intermediate	stroma
0.0872935	-0.0629134	0.29	0.374	1	EIF4EBP2	0	w0NR_vs_POSTNR	Inflammatory_fibroblasts	annotation_intermediate	stroma
0.0873354	0.139654	0.754	0.79	1	ERGIC3	0	w0NR_vs_POSTNR	Inflammatory_fibroblasts	annotation_intermediate	stroma
0.0875393	-0.0231902	0.231	0.309	1	MUC20-OT1	0	w0NR_vs_POSTNR	Inflammatory_fibroblasts	annotation_intermediate	stroma
0.0875598	-0.0577013	0.156	0.218	1	MSH6	0	w0NR_vs_POSTNR	Inflammatory_fibroblasts	annotation_intermediate	stroma
0.0875776	-0.0476898	0.222	0.296	1	FKBP5	0	w0NR_vs_POSTNR	Inflammatory_fibroblasts	annotation_intermediate	stroma
0.0876536	-0.0202805	0.201	0.276	1	AC007920.2	0	w0NR_vs_POSTNR	Inflammatory_fibroblasts	annotation_intermediate	stroma
0.0877657	-0.0383317	0.225	0.305	1	POLDIP3	0	w0NR_vs_POSTNR	Inflammatory_fibroblasts	annotation_intermediate	stroma
0.0878623	-0.0177306	0.847	0.918	1	SERPINF1	0	w0NR_vs_POSTNR	Inflammatory_fibroblasts	annotation_intermediate	stroma
0.0878731	-0.107611	0.485	0.601	1	COMMD1	0	w0NR_vs_POSTNR	Inflammatory_fibroblasts	annotation_intermediate	stroma
0.0881046	-0.0511657	0.093	0.14	1	KRI1	0	w0NR_vs_POSTNR	Inflammatory_fibroblasts	annotation_intermediate	stroma
0.0882942	-0.0361685	0.156	0.214	1	MED16	0	w0NR_vs_POSTNR	Inflammatory_fibroblasts	annotation_intermediate	stroma
0.0883916	-0.0818419	0.356	0.449	1	SLC6A6	0	w0NR_vs_POSTNR	Inflammatory_fibroblasts	annotation_intermediate	stroma
0.0884459	-0.0541059	0.326	0.42	1	HGS	0	w0NR_vs_POSTNR	Inflammatory_fibroblasts	annotation_intermediate	stroma
0.0886003	-0.0191529	0.066	0.107	1	AC048341.2	0	w0NR_vs_POSTNR	Inflammatory_fibroblasts	annotation_intermediate	stroma
0.0888661	-0.0364615	0.386	0.498	1	PEPD	0	w0NR_vs_POSTNR	Inflammatory_fibroblasts	annotation_intermediate	stroma
0.089155	-0.0334708	0.099	0.148	1	USP42	0	w0NR_vs_POSTNR	Inflammatory_fibroblasts	annotation_intermediate	stroma
0.0891712	-0.0719589	0.371	0.44	1	CCDC91	0	w0NR_vs_POSTNR	Inflammatory_fibroblasts	annotation_intermediate	stroma
0.0892316	0.19998	0.766	0.778	1	BNIP3L	0	w0NR_vs_POSTNR	Inflammatory_fibroblasts	annotation_intermediate	stroma
0.0893145	-0.0545921	0.078	0.119	1	ADAT1	0	w0NR_vs_POSTNR	Inflammatory_fibroblasts	annotation_intermediate	stroma
0.0893605	-0.0612254	0.138	0.189	1	RGL2	0	w0NR_vs_POSTNR	Inflammatory_fibroblasts	annotation_intermediate	stroma
0.0893778	-0.0203002	0.081	0.128	1	SESN1	0	w0NR_vs_POSTNR	Inflammatory_fibroblasts	annotation_intermediate	stroma
0.0896893	0.13849	0.425	0.391	1	PPP1R2	0	w0NR_vs_POSTNR	Inflammatory_fibroblasts	annotation_intermediate	stroma
0.0897207	-0.0349575	0.12	0.173	1	CEP68	0	w0NR_vs_POSTNR	Inflammatory_fibroblasts	annotation_intermediate	stroma
0.0897629	-0.0366459	0.272	0.358	1	DAP	0	w0NR_vs_POSTNR	Inflammatory_fibroblasts	annotation_intermediate	stroma
0.0898221	0.0779212	0.129	0.086	1	RPP21	0	w0NR_vs_POSTNR	Inflammatory_fibroblasts	annotation_intermediate	stroma
0.0898246	-0.0423327	0.129	0.181	1	RNF185	0	w0NR_vs_POSTNR	Inflammatory_fibroblasts	annotation_intermediate	stroma
0.0898282	0.0327708	0.503	0.621	1	UGP2	0	w0NR_vs_POSTNR	Inflammatory_fibroblasts	annotation_intermediate	stroma
0.0898771	0.767218	0.123	0.078	1	CXCL10	0	w0NR_vs_POSTNR	Inflammatory_fibroblasts	annotation_intermediate	stroma
0.0899898	0.161128	0.578	0.576	1	ELP5	0	w0NR_vs_POSTNR	Inflammatory_fibroblasts	annotation_intermediate	stroma
0.0900345	0.120432	0.419	0.387	1	RAB5A	0	w0NR_vs_POSTNR	Inflammatory_fibroblasts	annotation_intermediate	stroma
0.0900373	-0.0317077	0.132	0.189	1	PPIL2	0	w0NR_vs_POSTNR	Inflammatory_fibroblasts	annotation_intermediate	stroma
0.0901755	-0.083541	0.284	0.362	1	TBK1	0	w0NR_vs_POSTNR	Inflammatory_fibroblasts	annotation_intermediate	stroma
0.0902889	-0.0191954	0.407	0.539	1	ANAPC13	0	w0NR_vs_POSTNR	Inflammatory_fibroblasts	annotation_intermediate	stroma
0.0903515	0.0841335	0.123	0.082	1	TRIM21	0	w0NR_vs_POSTNR	Inflammatory_fibroblasts	annotation_intermediate	stroma
0.0904975	-0.0289167	0.072	0.115	1	WDR25	0	w0NR_vs_POSTNR	Inflammatory_fibroblasts	annotation_intermediate	stroma
0.0905428	0.342347	0.15	0.103	1	SRGN	0	w0NR_vs_POSTNR	Inflammatory_fibroblasts	annotation_intermediate	stroma
0.0905722	0.0195331	0.251	0.337	1	ENOSF1	0	w0NR_vs_POSTNR	Inflammatory_fibroblasts	annotation_intermediate	stroma
0.0907089	0.125572	0.407	0.354	1	TSSC4	0	w0NR_vs_POSTNR	Inflammatory_fibroblasts	annotation_intermediate	stroma
0.090739	0.0759719	0.12	0.078	1	NR2C2AP	0	w0NR_vs_POSTNR	Inflammatory_fibroblasts	annotation_intermediate	stroma
0.0908643	0.0139053	0.147	0.214	1	DCAF16	0	w0NR_vs_POSTNR	Inflammatory_fibroblasts	annotation_intermediate	stroma
0.0909085	-0.0176665	0.12	0.173	1	USP38	0	w0NR_vs_POSTNR	Inflammatory_fibroblasts	annotation_intermediate	stroma
0.0909753	-0.111064	0.527	0.617	1	ASH1L	0	w0NR_vs_POSTNR	Inflammatory_fibroblasts	annotation_intermediate	stroma
0.0910463	0.130188	0.698	0.712	1	ZC3H15	0	w0NR_vs_POSTNR	Inflammatory_fibroblasts	annotation_intermediate	stroma
0.0911229	-0.0293653	0.126	0.181	1	N6AMT1	0	w0NR_vs_POSTNR	Inflammatory_fibroblasts	annotation_intermediate	stroma
0.0911674	-0.0143751	0.111	0.165	1	FBN2	0	w0NR_vs_POSTNR	Inflammatory_fibroblasts	annotation_intermediate	stroma
0.091215	-0.024416	0.144	0.206	1	LACTB2	0	w0NR_vs_POSTNR	Inflammatory_fibroblasts	annotation_intermediate	stroma
0.091273	0.145912	0.299	0.259	1	GNPDA1	0	w0NR_vs_POSTNR	Inflammatory_fibroblasts	annotation_intermediate	stroma
0.0912973	-0.0471297	0.135	0.189	1	GMCL1	0	w0NR_vs_POSTNR	Inflammatory_fibroblasts	annotation_intermediate	stroma
0.0913457	-0.084413	0.485	0.588	1	PFKFB3	0	w0NR_vs_POSTNR	Inflammatory_fibroblasts	annotation_intermediate	stroma
0.091585	-0.023273	0.284	0.374	1	TMEM43	0	w0NR_vs_POSTNR	Inflammatory_fibroblasts	annotation_intermediate	stroma
0.0915869	-0.0397653	0.392	0.498	1	NPEPPS	0	w0NR_vs_POSTNR	Inflammatory_fibroblasts	annotation_intermediate	stroma
0.0915988	0.0344049	0.159	0.23	1	RFTN2	0	w0NR_vs_POSTNR	Inflammatory_fibroblasts	annotation_intermediate	stroma
0.0916831	-0.0443187	0.374	0.498	1	SLC1A5	0	w0NR_vs_POSTNR	Inflammatory_fibroblasts	annotation_intermediate	stroma
0.091745	-0.0305976	0.311	0.399	1	SAMHD1	0	w0NR_vs_POSTNR	Inflammatory_fibroblasts	annotation_intermediate	stroma
0.0917573	-0.0357297	0.371	0.461	1	PTBP3	0	w0NR_vs_POSTNR	Inflammatory_fibroblasts	annotation_intermediate	stroma
0.0918011	-0.0109236	0.123	0.181	1	TCHP	0	w0NR_vs_POSTNR	Inflammatory_fibroblasts	annotation_intermediate	stroma
0.0918512	0.0111498	0.392	0.514	1	NIT2	0	w0NR_vs_POSTNR	Inflammatory_fibroblasts	annotation_intermediate	stroma
0.0918695	-0.0298061	0.108	0.16	1	SLC35A1	0	w0NR_vs_POSTNR	Inflammatory_fibroblasts	annotation_intermediate	stroma
0.0920738	-0.0689136	0.566	0.65	1	PABPN1	0	w0NR_vs_POSTNR	Inflammatory_fibroblasts	annotation_intermediate	stroma
0.0923428	-0.028928	0.168	0.23	1	ABHD17C	0	w0NR_vs_POSTNR	Inflammatory_fibroblasts	annotation_intermediate	stroma
0.0924051	-0.0414068	0.18	0.243	1	WDR48	0	w0NR_vs_POSTNR	Inflammatory_fibroblasts	annotation_intermediate	stroma
0.0924102	-0.0111686	0.473	0.593	1	PTBP1	0	w0NR_vs_POSTNR	Inflammatory_fibroblasts	annotation_intermediate	stroma
0.0925177	-0.068796	0.599	0.687	1	NAA20	0	w0NR_vs_POSTNR	Inflammatory_fibroblasts	annotation_intermediate	stroma
0.0926608	-0.0267482	0.093	0.14	1	LRRK2	0	w0NR_vs_POSTNR	Inflammatory_fibroblasts	annotation_intermediate	stroma
0.0926628	-0.029355	0.392	0.51	1	HOOK3	0	w0NR_vs_POSTNR	Inflammatory_fibroblasts	annotation_intermediate	stroma
0.0926646	-0.0521203	0.108	0.156	1	TRIM41	0	w0NR_vs_POSTNR	Inflammatory_fibroblasts	annotation_intermediate	stroma
0.0926666	0.137627	0.323	0.272	1	LAGE3	0	w0NR_vs_POSTNR	Inflammatory_fibroblasts	annotation_intermediate	stroma
0.09277	0.120303	0.29	0.247	1	TMEM60	0	w0NR_vs_POSTNR	Inflammatory_fibroblasts	annotation_intermediate	stroma
0.0928588	0.148608	0.835	0.84	1	SSBP1	0	w0NR_vs_POSTNR	Inflammatory_fibroblasts	annotation_intermediate	stroma
0.0929339	0.0417057	0.111	0.07	1	AC073611.1	0	w0NR_vs_POSTNR	Inflammatory_fibroblasts	annotation_intermediate	stroma
0.0930069	-0.0170905	0.144	0.206	1	JMY	0	w0NR_vs_POSTNR	Inflammatory_fibroblasts	annotation_intermediate	stroma
0.0930472	-0.0227784	0.189	0.255	1	RPE	0	w0NR_vs_POSTNR	Inflammatory_fibroblasts	annotation_intermediate	stroma
0.0930835	-0.0500003	0.281	0.358	1	TULP3	0	w0NR_vs_POSTNR	Inflammatory_fibroblasts	annotation_intermediate	stroma
0.0931074	-0.0278183	0.099	0.148	1	SLC27A1	0	w0NR_vs_POSTNR	Inflammatory_fibroblasts	annotation_intermediate	stroma
0.0932448	-0.02742	0.072	0.115	1	IL11RA	0	w0NR_vs_POSTNR	Inflammatory_fibroblasts	annotation_intermediate	stroma
0.0933357	-0.0384834	0.293	0.379	1	TBC1D20	0	w0NR_vs_POSTNR	Inflammatory_fibroblasts	annotation_intermediate	stroma
0.0933504	-0.0414525	0.186	0.247	1	WDR73	0	w0NR_vs_POSTNR	Inflammatory_fibroblasts	annotation_intermediate	stroma
0.0934141	-0.0360805	0.183	0.247	1	ZNF581	0	w0NR_vs_POSTNR	Inflammatory_fibroblasts	annotation_intermediate	stroma
0.0935063	-0.0401751	0.078	0.119	1	KLHDC8B	0	w0NR_vs_POSTNR	Inflammatory_fibroblasts	annotation_intermediate	stroma
0.0935265	-0.0197627	0.186	0.259	1	DYNC2LI1	0	w0NR_vs_POSTNR	Inflammatory_fibroblasts	annotation_intermediate	stroma
0.0935374	-0.0102124	0.162	0.226	1	POLR1C	0	w0NR_vs_POSTNR	Inflammatory_fibroblasts	annotation_intermediate	stroma
0.0935629	-0.0509751	0.144	0.198	1	DDAH1	0	w0NR_vs_POSTNR	Inflammatory_fibroblasts	annotation_intermediate	stroma
0.0936227	0.0960567	0.817	0.868	1	COPE	0	w0NR_vs_POSTNR	Inflammatory_fibroblasts	annotation_intermediate	stroma
0.0938273	-0.0147323	0.069	0.111	1	IRF8	0	w0NR_vs_POSTNR	Inflammatory_fibroblasts	annotation_intermediate	stroma
0.093895	-0.0320436	0.15	0.21	1	GAK	0	w0NR_vs_POSTNR	Inflammatory_fibroblasts	annotation_intermediate	stroma
0.0939564	-0.0197194	0.216	0.288	1	SCYL2	0	w0NR_vs_POSTNR	Inflammatory_fibroblasts	annotation_intermediate	stroma
0.0940011	-0.0285057	0.353	0.465	1	TRIM56	0	w0NR_vs_POSTNR	Inflammatory_fibroblasts	annotation_intermediate	stroma
0.0941286	-0.0477443	0.117	0.169	1	MUT	0	w0NR_vs_POSTNR	Inflammatory_fibroblasts	annotation_intermediate	stroma
0.094243	-0.105042	0.302	0.395	1	DOCK1	0	w0NR_vs_POSTNR	Inflammatory_fibroblasts	annotation_intermediate	stroma
0.0943451	-0.096497	0.198	0.272	1	JCHAIN	0	w0NR_vs_POSTNR	Inflammatory_fibroblasts	annotation_intermediate	stroma
0.0946623	-0.0250331	0.111	0.165	1	AMMECR1	0	w0NR_vs_POSTNR	Inflammatory_fibroblasts	annotation_intermediate	stroma
0.094701	-0.0408813	0.341	0.424	1	STAT6	0	w0NR_vs_POSTNR	Inflammatory_fibroblasts	annotation_intermediate	stroma
0.0947887	-0.0414113	0.332	0.428	1	EVI5	0	w0NR_vs_POSTNR	Inflammatory_fibroblasts	annotation_intermediate	stroma
0.0949381	-0.0409903	0.222	0.296	1	PLEKHM2	0	w0NR_vs_POSTNR	Inflammatory_fibroblasts	annotation_intermediate	stroma
0.0950672	0.145431	0.488	0.49	1	HIGD1A	0	w0NR_vs_POSTNR	Inflammatory_fibroblasts	annotation_intermediate	stroma
0.0950906	0.269821	0.698	0.794	1	VKORC1	0	w0NR_vs_POSTNR	Inflammatory_fibroblasts	annotation_intermediate	stroma
0.0951104	-0.0213924	0.066	0.107	1	NAA40	0	w0NR_vs_POSTNR	Inflammatory_fibroblasts	annotation_intermediate	stroma
0.0951134	-0.017257	0.177	0.243	1	INAFM1	0	w0NR_vs_POSTNR	Inflammatory_fibroblasts	annotation_intermediate	stroma
0.0952502	0.187433	0.135	0.095	1	HIST1H1D	0	w0NR_vs_POSTNR	Inflammatory_fibroblasts	annotation_intermediate	stroma
0.0952984	-0.085756	0.775	0.86	1	LITAF	0	w0NR_vs_POSTNR	Inflammatory_fibroblasts	annotation_intermediate	stroma
0.0953153	0.172675	0.578	0.551	1	MRPL43	0	w0NR_vs_POSTNR	Inflammatory_fibroblasts	annotation_intermediate	stroma
0.0953893	-0.0755718	0.228	0.296	1	MYO6	0	w0NR_vs_POSTNR	Inflammatory_fibroblasts	annotation_intermediate	stroma
0.0953976	-0.0246402	0.114	0.165	1	NAPRT	0	w0NR_vs_POSTNR	Inflammatory_fibroblasts	annotation_intermediate	stroma
0.0954868	-0.0277991	0.539	0.658	1	GTF2H5	0	w0NR_vs_POSTNR	Inflammatory_fibroblasts	annotation_intermediate	stroma
0.0956286	0.181558	0.698	0.745	1	PSMA5	0	w0NR_vs_POSTNR	Inflammatory_fibroblasts	annotation_intermediate	stroma
0.0956469	0.144486	0.961	0.942	1	SLC25A6	0	w0NR_vs_POSTNR	Inflammatory_fibroblasts	annotation_intermediate	stroma
0.0956718	-0.0296724	0.207	0.267	1	TFE3	0	w0NR_vs_POSTNR	Inflammatory_fibroblasts	annotation_intermediate	stroma
0.0957065	-0.0423175	0.201	0.267	1	MYO1D	0	w0NR_vs_POSTNR	Inflammatory_fibroblasts	annotation_intermediate	stroma
0.0957646	-0.0324683	0.386	0.486	1	SMAD2	0	w0NR_vs_POSTNR	Inflammatory_fibroblasts	annotation_intermediate	stroma
0.0959584	0.0158506	0.329	0.428	1	NFE2L1	0	w0NR_vs_POSTNR	Inflammatory_fibroblasts	annotation_intermediate	stroma
0.0960837	-0.115345	0.069	0.111	1	ADAM19	0	w0NR_vs_POSTNR	Inflammatory_fibroblasts	annotation_intermediate	stroma
0.096291	-0.0271224	0.069	0.111	1	MIPOL1	0	w0NR_vs_POSTNR	Inflammatory_fibroblasts	annotation_intermediate	stroma
0.0965011	-0.0173238	0.063	0.103	1	DXO	0	w0NR_vs_POSTNR	Inflammatory_fibroblasts	annotation_intermediate	stroma
0.096537	-0.0508404	0.234	0.309	1	TMTC3	0	w0NR_vs_POSTNR	Inflammatory_fibroblasts	annotation_intermediate	stroma
0.0965848	-0.0919277	0.554	0.642	1	MCFD2	0	w0NR_vs_POSTNR	Inflammatory_fibroblasts	annotation_intermediate	stroma
0.0966621	-0.0318602	0.093	0.14	1	ELMO2	0	w0NR_vs_POSTNR	Inflammatory_fibroblasts	annotation_intermediate	stroma
0.0968458	0.0600247	0.243	0.321	1	MYC	0	w0NR_vs_POSTNR	Inflammatory_fibroblasts	annotation_intermediate	stroma
0.0969419	0.179152	0.515	0.498	1	CSRP1	0	w0NR_vs_POSTNR	Inflammatory_fibroblasts	annotation_intermediate	stroma
0.0969494	0.17464	0.344	0.317	1	TAP2	0	w0NR_vs_POSTNR	Inflammatory_fibroblasts	annotation_intermediate	stroma
0.0972266	-0.0157521	0.216	0.284	1	SMPD1	0	w0NR_vs_POSTNR	Inflammatory_fibroblasts	annotation_intermediate	stroma
0.097333	-0.0159254	0.141	0.198	1	AFG3L2	0	w0NR_vs_POSTNR	Inflammatory_fibroblasts	annotation_intermediate	stroma
0.097615	-0.0332596	0.075	0.115	1	VWA8	0	w0NR_vs_POSTNR	Inflammatory_fibroblasts	annotation_intermediate	stroma
0.0976657	0.116499	0.527	0.498	1	RTN3	0	w0NR_vs_POSTNR	Inflammatory_fibroblasts	annotation_intermediate	stroma
0.0978378	-0.0423798	0.165	0.226	1	USP36	0	w0NR_vs_POSTNR	Inflammatory_fibroblasts	annotation_intermediate	stroma
0.0978452	0.311247	0.189	0.14	1	XIST	0	w0NR_vs_POSTNR	Inflammatory_fibroblasts	annotation_intermediate	stroma
0.0980358	-0.014682	0.299	0.391	1	NDUFS1	0	w0NR_vs_POSTNR	Inflammatory_fibroblasts	annotation_intermediate	stroma
0.0980568	-0.135366	0.662	0.786	1	C3	0	w0NR_vs_POSTNR	Inflammatory_fibroblasts	annotation_intermediate	stroma
0.0981279	-0.0235364	0.084	0.128	1	NR1H3	0	w0NR_vs_POSTNR	Inflammatory_fibroblasts	annotation_intermediate	stroma
0.0982178	0.0989502	0.365	0.325	1	PLGRKT	0	w0NR_vs_POSTNR	Inflammatory_fibroblasts	annotation_intermediate	stroma
0.0982441	0.0952876	0.135	0.095	1	DNAAF2	0	w0NR_vs_POSTNR	Inflammatory_fibroblasts	annotation_intermediate	stroma
0.0985063	-0.0190521	0.066	0.107	1	TRIM66	0	w0NR_vs_POSTNR	Inflammatory_fibroblasts	annotation_intermediate	stroma
0.0985763	0.124307	0.222	0.181	1	ISCA2	0	w0NR_vs_POSTNR	Inflammatory_fibroblasts	annotation_intermediate	stroma
0.098683	-0.0556037	0.072	0.111	1	MAP3K6	0	w0NR_vs_POSTNR	Inflammatory_fibroblasts	annotation_intermediate	stroma
0.0987139	-0.0404248	0.144	0.202	1	ABCC5	0	w0NR_vs_POSTNR	Inflammatory_fibroblasts	annotation_intermediate	stroma
0.0987197	-0.031877	0.075	0.119	1	RAI2	0	w0NR_vs_POSTNR	Inflammatory_fibroblasts	annotation_intermediate	stroma
0.098824	-0.0884057	0.976	0.975	1	COX6C	0	w0NR_vs_POSTNR	Inflammatory_fibroblasts	annotation_intermediate	stroma
0.0988986	0.1096	0.344	0.309	1	PDHA1	0	w0NR_vs_POSTNR	Inflammatory_fibroblasts	annotation_intermediate	stroma
0.099013	0.237026	0.497	0.49	1	APOL6	0	w0NR_vs_POSTNR	Inflammatory_fibroblasts	annotation_intermediate	stroma
0.0990546	-0.100713	0.284	0.35	1	LASP1	0	w0NR_vs_POSTNR	Inflammatory_fibroblasts	annotation_intermediate	stroma
0.0991338	0.016546	0.344	0.449	1	TSEN34	0	w0NR_vs_POSTNR	Inflammatory_fibroblasts	annotation_intermediate	stroma
0.0991373	-0.0137439	0.111	0.165	1	KANSL2	0	w0NR_vs_POSTNR	Inflammatory_fibroblasts	annotation_intermediate	stroma
0.0993228	0.116935	0.943	0.959	1	TMEM258	0	w0NR_vs_POSTNR	Inflammatory_fibroblasts	annotation_intermediate	stroma
0.0996045	0.195654	0.725	0.749	1	CISD1	0	w0NR_vs_POSTNR	Inflammatory_fibroblasts	annotation_intermediate	stroma
0.0996376	0.137699	0.371	0.333	1	HAPLN3	0	w0NR_vs_POSTNR	Inflammatory_fibroblasts	annotation_intermediate	stroma
0.0996484	0.135297	0.269	0.218	1	TMEM107	0	w0NR_vs_POSTNR	Inflammatory_fibroblasts	annotation_intermediate	stroma
0.0998871	-0.0520429	0.222	0.296	1	DUSP11	0	w0NR_vs_POSTNR	Inflammatory_fibroblasts	annotation_intermediate	stroma
0.0998972	-0.0367053	0.29	0.366	1	EIF2AK4	0	w0NR_vs_POSTNR	Inflammatory_fibroblasts	annotation_intermediate	stroma
0.0999519	-0.0118301	0.075	0.119	1	IFIH1	0	w0NR_vs_POSTNR	Inflammatory_fibroblasts	annotation_intermediate	stroma
0.100124	-0.0269585	0.287	0.366	1	C1orf198	0	w0NR_vs_POSTNR	Inflammatory_fibroblasts	annotation_intermediate	stroma
0.100156	-0.0568082	0.081	0.123	1	SLC25A44	0	w0NR_vs_POSTNR	Inflammatory_fibroblasts	annotation_intermediate	stroma
0.100167	-0.0334555	0.659	0.774	1	HP1BP3	0	w0NR_vs_POSTNR	Inflammatory_fibroblasts	annotation_intermediate	stroma
0.100328	-0.0204702	0.114	0.169	1	TSTD2	0	w0NR_vs_POSTNR	Inflammatory_fibroblasts	annotation_intermediate	stroma
0.100329	0.122659	0.467	0.436	1	MRPL11	0	w0NR_vs_POSTNR	Inflammatory_fibroblasts	annotation_intermediate	stroma
0.10052	-0.169832	0.362	0.436	1	MICAL2	0	w0NR_vs_POSTNR	Inflammatory_fibroblasts	annotation_intermediate	stroma
0.100584	-0.0326171	0.368	0.469	1	YES1	0	w0NR_vs_POSTNR	Inflammatory_fibroblasts	annotation_intermediate	stroma
0.100592	-0.0160849	0.132	0.185	1	MTOR	0	w0NR_vs_POSTNR	Inflammatory_fibroblasts	annotation_intermediate	stroma
0.10071	-0.0599719	0.087	0.132	1	PARM1	0	w0NR_vs_POSTNR	Inflammatory_fibroblasts	annotation_intermediate	stroma
0.10071	-0.0303281	0.087	0.132	1	ZNF43	0	w0NR_vs_POSTNR	Inflammatory_fibroblasts	annotation_intermediate	stroma
0.100766	0.138386	0.829	0.881	1	ARF1	0	w0NR_vs_POSTNR	Inflammatory_fibroblasts	annotation_intermediate	stroma
0.100872	-0.0702598	0.419	0.506	1	RAB1B	0	w0NR_vs_POSTNR	Inflammatory_fibroblasts	annotation_intermediate	stroma
0.101197	-0.047206	0.144	0.198	1	WFS1	0	w0NR_vs_POSTNR	Inflammatory_fibroblasts	annotation_intermediate	stroma
0.101271	0.10883	0.59	0.551	1	TGFB1I1	0	w0NR_vs_POSTNR	Inflammatory_fibroblasts	annotation_intermediate	stroma
0.101272	-0.0513758	0.296	0.374	1	GMFB	0	w0NR_vs_POSTNR	Inflammatory_fibroblasts	annotation_intermediate	stroma
0.101289	-0.0160516	0.26	0.35	1	ZDHHC3	0	w0NR_vs_POSTNR	Inflammatory_fibroblasts	annotation_intermediate	stroma
0.101325	-0.0211395	0.135	0.193	1	ST7	0	w0NR_vs_POSTNR	Inflammatory_fibroblasts	annotation_intermediate	stroma
0.10142	-0.0398655	0.398	0.494	1	ANXA4	0	w0NR_vs_POSTNR	Inflammatory_fibroblasts	annotation_intermediate	stroma
0.101456	-0.0965687	0.293	0.374	1	ABHD2	0	w0NR_vs_POSTNR	Inflammatory_fibroblasts	annotation_intermediate	stroma
0.101577	0.13681	0.383	0.35	1	FAM45A	0	w0NR_vs_POSTNR	Inflammatory_fibroblasts	annotation_intermediate	stroma
0.101695	-0.0119298	0.452	0.584	1	IFI35	0	w0NR_vs_POSTNR	Inflammatory_fibroblasts	annotation_intermediate	stroma
0.101807	-0.0102633	0.069	0.111	1	FBXO5	0	w0NR_vs_POSTNR	Inflammatory_fibroblasts	annotation_intermediate	stroma
0.10183	0.090842	0.171	0.128	1	MRM2	0	w0NR_vs_POSTNR	Inflammatory_fibroblasts	annotation_intermediate	stroma
0.101968	0.160699	0.701	0.745	1	VPS29	0	w0NR_vs_POSTNR	Inflammatory_fibroblasts	annotation_intermediate	stroma
0.102173	-0.0121787	0.09	0.136	1	FBXO28	0	w0NR_vs_POSTNR	Inflammatory_fibroblasts	annotation_intermediate	stroma
0.102663	-0.0163473	0.29	0.391	1	TRIM13	0	w0NR_vs_POSTNR	Inflammatory_fibroblasts	annotation_intermediate	stroma
0.10285	0.165506	0.32	0.296	1	BCL10	0	w0NR_vs_POSTNR	Inflammatory_fibroblasts	annotation_intermediate	stroma
0.103071	-0.0366186	0.108	0.156	1	KMT2D	0	w0NR_vs_POSTNR	Inflammatory_fibroblasts	annotation_intermediate	stroma
0.103141	-0.0273655	0.317	0.403	1	PPP4R3B	0	w0NR_vs_POSTNR	Inflammatory_fibroblasts	annotation_intermediate	stroma
0.103203	-0.0784287	0.572	0.671	1	TAX1BP3	0	w0NR_vs_POSTNR	Inflammatory_fibroblasts	annotation_intermediate	stroma
0.103298	-0.0386667	0.228	0.3	1	ATF6B	0	w0NR_vs_POSTNR	Inflammatory_fibroblasts	annotation_intermediate	stroma
0.103542	0.121034	0.913	0.938	1	NEDD8	0	w0NR_vs_POSTNR	Inflammatory_fibroblasts	annotation_intermediate	stroma
0.103634	-0.109171	0.302	0.399	1	TARDBP	0	w0NR_vs_POSTNR	Inflammatory_fibroblasts	annotation_intermediate	stroma
0.103714	-0.0559588	0.159	0.21	1	UBALD1	0	w0NR_vs_POSTNR	Inflammatory_fibroblasts	annotation_intermediate	stroma
0.103734	-0.0284667	0.257	0.333	1	SF3A1	0	w0NR_vs_POSTNR	Inflammatory_fibroblasts	annotation_intermediate	stroma
0.104054	-0.0121096	0.156	0.222	1	SLC41A3	0	w0NR_vs_POSTNR	Inflammatory_fibroblasts	annotation_intermediate	stroma
0.104119	0.14377	0.398	0.37	1	COQ4	0	w0NR_vs_POSTNR	Inflammatory_fibroblasts	annotation_intermediate	stroma
0.104133	-0.0348905	0.084	0.128	1	TMEM67	0	w0NR_vs_POSTNR	Inflammatory_fibroblasts	annotation_intermediate	stroma
0.104335	0.0451518	0.311	0.412	1	RUNX1T1	0	w0NR_vs_POSTNR	Inflammatory_fibroblasts	annotation_intermediate	stroma
0.104385	-0.0747759	0.515	0.605	1	CCS	0	w0NR_vs_POSTNR	Inflammatory_fibroblasts	annotation_intermediate	stroma
0.104467	-0.0505821	0.069	0.107	1	BBOF1	0	w0NR_vs_POSTNR	Inflammatory_fibroblasts	annotation_intermediate	stroma
0.104555	-0.0593968	0.314	0.387	1	NEDD4	0	w0NR_vs_POSTNR	Inflammatory_fibroblasts	annotation_intermediate	stroma
0.104566	-0.0408044	0.129	0.185	1	ZNF516	0	w0NR_vs_POSTNR	Inflammatory_fibroblasts	annotation_intermediate	stroma
0.104568	0.119194	0.898	0.877	1	PPA1	0	w0NR_vs_POSTNR	Inflammatory_fibroblasts	annotation_intermediate	stroma
0.104742	-0.0559956	0.195	0.251	1	LRRC42	0	w0NR_vs_POSTNR	Inflammatory_fibroblasts	annotation_intermediate	stroma
0.104792	0.0898537	0.141	0.099	1	SEMA3C	0	w0NR_vs_POSTNR	Inflammatory_fibroblasts	annotation_intermediate	stroma
0.104893	-0.0243703	0.129	0.181	1	DENND4C	0	w0NR_vs_POSTNR	Inflammatory_fibroblasts	annotation_intermediate	stroma
0.104933	0.163424	0.683	0.745	1	PHB2	0	w0NR_vs_POSTNR	Inflammatory_fibroblasts	annotation_intermediate	stroma
0.105004	-0.107766	0.078	0.115	1	DLL4	0	w0NR_vs_POSTNR	Inflammatory_fibroblasts	annotation_intermediate	stroma
0.105087	-0.0511142	0.341	0.42	1	IP6K2	0	w0NR_vs_POSTNR	Inflammatory_fibroblasts	annotation_intermediate	stroma
0.105209	-0.0733094	0.931	0.963	1	CALR	0	w0NR_vs_POSTNR	Inflammatory_fibroblasts	annotation_intermediate	stroma
0.105234	0.0825192	0.153	0.115	1	FAM118B	0	w0NR_vs_POSTNR	Inflammatory_fibroblasts	annotation_intermediate	stroma
0.105369	-0.0415734	0.123	0.173	1	PYGB	0	w0NR_vs_POSTNR	Inflammatory_fibroblasts	annotation_intermediate	stroma
0.105373	-0.0969918	0.581	0.675	1	SHC1	0	w0NR_vs_POSTNR	Inflammatory_fibroblasts	annotation_intermediate	stroma
0.105453	-0.0522252	0.35	0.428	1	SEMA5A	0	w0NR_vs_POSTNR	Inflammatory_fibroblasts	annotation_intermediate	stroma
0.105459	-0.114817	0.713	0.827	1	LIMA1	0	w0NR_vs_POSTNR	Inflammatory_fibroblasts	annotation_intermediate	stroma
0.105736	-0.0186923	0.35	0.444	1	PGM3	0	w0NR_vs_POSTNR	Inflammatory_fibroblasts	annotation_intermediate	stroma
0.105789	-0.0230342	0.102	0.148	1	CCZ1B	0	w0NR_vs_POSTNR	Inflammatory_fibroblasts	annotation_intermediate	stroma
0.105968	-0.0447491	0.12	0.169	1	ATP8B2	0	w0NR_vs_POSTNR	Inflammatory_fibroblasts	annotation_intermediate	stroma
0.106063	-0.0749219	0.485	0.58	1	IDS	0	w0NR_vs_POSTNR	Inflammatory_fibroblasts	annotation_intermediate	stroma
0.106114	-0.0355013	0.21	0.28	1	GSE1	0	w0NR_vs_POSTNR	Inflammatory_fibroblasts	annotation_intermediate	stroma
0.106236	-0.0333385	0.108	0.156	1	NSUN6	0	w0NR_vs_POSTNR	Inflammatory_fibroblasts	annotation_intermediate	stroma
0.106335	-0.0176647	0.087	0.132	1	CCDC126	0	w0NR_vs_POSTNR	Inflammatory_fibroblasts	annotation_intermediate	stroma
0.106335	0.104755	0.85	0.885	1	UBE2D3	0	w0NR_vs_POSTNR	Inflammatory_fibroblasts	annotation_intermediate	stroma
0.106362	-0.0626659	0.246	0.313	1	GMPPA	0	w0NR_vs_POSTNR	Inflammatory_fibroblasts	annotation_intermediate	stroma
0.106615	-0.0182296	0.084	0.128	1	VANGL1	0	w0NR_vs_POSTNR	Inflammatory_fibroblasts	annotation_intermediate	stroma
0.106758	-0.0387296	0.156	0.218	1	ABCA5	0	w0NR_vs_POSTNR	Inflammatory_fibroblasts	annotation_intermediate	stroma
0.106803	-0.0317495	0.108	0.156	1	MTFR1	0	w0NR_vs_POSTNR	Inflammatory_fibroblasts	annotation_intermediate	stroma
0.106973	-0.0207015	0.126	0.181	1	THAP3	0	w0NR_vs_POSTNR	Inflammatory_fibroblasts	annotation_intermediate	stroma
0.107175	-0.0276236	0.129	0.181	1	DNALI1	0	w0NR_vs_POSTNR	Inflammatory_fibroblasts	annotation_intermediate	stroma
0.107449	-0.0742351	0.743	0.782	1	SARAF	0	w0NR_vs_POSTNR	Inflammatory_fibroblasts	annotation_intermediate	stroma
0.10758	-0.0356551	0.099	0.144	1	POLL	0	w0NR_vs_POSTNR	Inflammatory_fibroblasts	annotation_intermediate	stroma
0.1076	-0.0314057	0.365	0.453	1	RABGGTB	0	w0NR_vs_POSTNR	Inflammatory_fibroblasts	annotation_intermediate	stroma
0.10768	0.0276066	0.174	0.239	1	COG4	0	w0NR_vs_POSTNR	Inflammatory_fibroblasts	annotation_intermediate	stroma
0.107942	-0.0383101	0.138	0.189	1	RAB29	0	w0NR_vs_POSTNR	Inflammatory_fibroblasts	annotation_intermediate	stroma
0.107943	0.052799	0.147	0.103	1	AC060780.1	0	w0NR_vs_POSTNR	Inflammatory_fibroblasts	annotation_intermediate	stroma
0.107969	-0.0107784	0.281	0.37	1	NTAN1	0	w0NR_vs_POSTNR	Inflammatory_fibroblasts	annotation_intermediate	stroma
0.108237	-0.0208933	0.147	0.206	1	ALAD	0	w0NR_vs_POSTNR	Inflammatory_fibroblasts	annotation_intermediate	stroma
0.108275	-0.0873329	0.446	0.51	1	ZFYVE16	0	w0NR_vs_POSTNR	Inflammatory_fibroblasts	annotation_intermediate	stroma
0.108362	-0.0297787	0.105	0.152	1	NOM1	0	w0NR_vs_POSTNR	Inflammatory_fibroblasts	annotation_intermediate	stroma
0.10837	-0.0464978	0.165	0.222	1	CASP8AP2	0	w0NR_vs_POSTNR	Inflammatory_fibroblasts	annotation_intermediate	stroma
0.108377	0.168161	0.751	0.728	1	UQCC2	0	w0NR_vs_POSTNR	Inflammatory_fibroblasts	annotation_intermediate	stroma
0.108506	-0.0314302	0.26	0.342	1	LAMTOR3	0	w0NR_vs_POSTNR	Inflammatory_fibroblasts	annotation_intermediate	stroma
0.108544	0.013615	0.102	0.152	1	TTBK2	0	w0NR_vs_POSTNR	Inflammatory_fibroblasts	annotation_intermediate	stroma
0.108636	0.139676	0.784	0.835	1	TXNDC17	0	w0NR_vs_POSTNR	Inflammatory_fibroblasts	annotation_intermediate	stroma
0.108685	0.0873915	0.129	0.091	1	SLC7A6OS	0	w0NR_vs_POSTNR	Inflammatory_fibroblasts	annotation_intermediate	stroma
0.109012	-0.0403423	0.069	0.107	1	SH3BP1	0	w0NR_vs_POSTNR	Inflammatory_fibroblasts	annotation_intermediate	stroma
0.10905	0.0391568	0.105	0.066	1	CAMK1	0	w0NR_vs_POSTNR	Inflammatory_fibroblasts	annotation_intermediate	stroma
0.10926	-0.161134	0.087	0.128	1	IL10	0	w0NR_vs_POSTNR	Inflammatory_fibroblasts	annotation_intermediate	stroma
0.109273	0.0125725	0.183	0.251	1	SCO1	0	w0NR_vs_POSTNR	Inflammatory_fibroblasts	annotation_intermediate	stroma
0.109317	-0.0511888	0.281	0.358	1	PTPRM	0	w0NR_vs_POSTNR	Inflammatory_fibroblasts	annotation_intermediate	stroma
0.109395	0.143022	0.287	0.255	1	DIMT1	0	w0NR_vs_POSTNR	Inflammatory_fibroblasts	annotation_intermediate	stroma
0.109401	0.134467	0.278	0.235	1	CYB561D2	0	w0NR_vs_POSTNR	Inflammatory_fibroblasts	annotation_intermediate	stroma
0.109437	-0.0139294	0.162	0.218	1	ARHGEF1	0	w0NR_vs_POSTNR	Inflammatory_fibroblasts	annotation_intermediate	stroma
0.109475	-0.0264802	0.069	0.107	1	SPHK2	0	w0NR_vs_POSTNR	Inflammatory_fibroblasts	annotation_intermediate	stroma
0.109871	0.103038	0.329	0.272	1	KIF22	0	w0NR_vs_POSTNR	Inflammatory_fibroblasts	annotation_intermediate	stroma
0.110321	-0.13264	0.243	0.313	1	XPNPEP1	0	w0NR_vs_POSTNR	Inflammatory_fibroblasts	annotation_intermediate	stroma
0.110354	-0.0106408	0.201	0.267	1	ZNF160	0	w0NR_vs_POSTNR	Inflammatory_fibroblasts	annotation_intermediate	stroma
0.110378	-0.0368343	0.21	0.272	1	USP48	0	w0NR_vs_POSTNR	Inflammatory_fibroblasts	annotation_intermediate	stroma
0.110406	-0.0566409	0.308	0.383	1	PLS3	0	w0NR_vs_POSTNR	Inflammatory_fibroblasts	annotation_intermediate	stroma
0.11054	-0.01099	0.231	0.305	1	GABRE	0	w0NR_vs_POSTNR	Inflammatory_fibroblasts	annotation_intermediate	stroma
0.11063	0.106491	0.665	0.572	1	IL7R	0	w0NR_vs_POSTNR	Inflammatory_fibroblasts	annotation_intermediate	stroma
0.110759	-0.0462123	0.234	0.3	1	VPS13A	0	w0NR_vs_POSTNR	Inflammatory_fibroblasts	annotation_intermediate	stroma
0.11087	0.121238	0.371	0.329	1	MDM2	0	w0NR_vs_POSTNR	Inflammatory_fibroblasts	annotation_intermediate	stroma
0.110945	-0.0451558	0.449	0.56	1	PPP3CA	0	w0NR_vs_POSTNR	Inflammatory_fibroblasts	annotation_intermediate	stroma
0.111022	-0.0703568	0.365	0.436	1	FADS1	0	w0NR_vs_POSTNR	Inflammatory_fibroblasts	annotation_intermediate	stroma
0.111091	0.126935	0.617	0.609	1	ENSA	0	w0NR_vs_POSTNR	Inflammatory_fibroblasts	annotation_intermediate	stroma
0.111157	-0.0399081	0.266	0.333	1	SPRED1	0	w0NR_vs_POSTNR	Inflammatory_fibroblasts	annotation_intermediate	stroma
0.111244	0.121846	0.326	0.288	1	CNOT7	0	w0NR_vs_POSTNR	Inflammatory_fibroblasts	annotation_intermediate	stroma
0.111272	0.0196176	0.251	0.346	1	DHX40	0	w0NR_vs_POSTNR	Inflammatory_fibroblasts	annotation_intermediate	stroma
0.11137	-0.0116271	0.293	0.391	1	CFAP298	0	w0NR_vs_POSTNR	Inflammatory_fibroblasts	annotation_intermediate	stroma
0.111425	0.195144	0.377	0.362	1	RAB6A	0	w0NR_vs_POSTNR	Inflammatory_fibroblasts	annotation_intermediate	stroma
0.111471	-0.050035	0.413	0.49	1	ADAM10	0	w0NR_vs_POSTNR	Inflammatory_fibroblasts	annotation_intermediate	stroma
0.111506	0.0973833	0.769	0.786	1	SNRPD1	0	w0NR_vs_POSTNR	Inflammatory_fibroblasts	annotation_intermediate	stroma
0.111527	0.0157618	0.174	0.239	1	GON7	0	w0NR_vs_POSTNR	Inflammatory_fibroblasts	annotation_intermediate	stroma
0.111569	-0.129108	0.347	0.44	1	HTATIP2	0	w0NR_vs_POSTNR	Inflammatory_fibroblasts	annotation_intermediate	stroma
0.111602	0.0575518	0.141	0.099	1	CDC14B	0	w0NR_vs_POSTNR	Inflammatory_fibroblasts	annotation_intermediate	stroma
0.111709	-0.0127172	0.144	0.202	1	WDR34	0	w0NR_vs_POSTNR	Inflammatory_fibroblasts	annotation_intermediate	stroma
0.11179	0.159783	0.317	0.276	1	EVA1A	0	w0NR_vs_POSTNR	Inflammatory_fibroblasts	annotation_intermediate	stroma
0.111794	0.0898377	0.24	0.193	1	CETN3	0	w0NR_vs_POSTNR	Inflammatory_fibroblasts	annotation_intermediate	stroma
0.111844	0.141052	0.455	0.44	1	MED21	0	w0NR_vs_POSTNR	Inflammatory_fibroblasts	annotation_intermediate	stroma
0.111984	-0.0398093	0.189	0.251	1	UXS1	0	w0NR_vs_POSTNR	Inflammatory_fibroblasts	annotation_intermediate	stroma
0.112243	0.101926	0.296	0.255	1	BCKDK	0	w0NR_vs_POSTNR	Inflammatory_fibroblasts	annotation_intermediate	stroma
0.112342	-0.0365968	0.153	0.206	1	TMEM251	0	w0NR_vs_POSTNR	Inflammatory_fibroblasts	annotation_intermediate	stroma
0.112442	0.157974	0.635	0.613	1	RGS3	0	w0NR_vs_POSTNR	Inflammatory_fibroblasts	annotation_intermediate	stroma
0.1126	-0.0150198	0.108	0.156	1	DUSP22	0	w0NR_vs_POSTNR	Inflammatory_fibroblasts	annotation_intermediate	stroma
0.112605	-0.0116437	0.162	0.222	1	BAP1	0	w0NR_vs_POSTNR	Inflammatory_fibroblasts	annotation_intermediate	stroma
0.112677	-0.075464	0.338	0.416	1	ARHGAP1	0	w0NR_vs_POSTNR	Inflammatory_fibroblasts	annotation_intermediate	stroma
0.112744	-0.0254786	0.156	0.214	1	TRAF2	0	w0NR_vs_POSTNR	Inflammatory_fibroblasts	annotation_intermediate	stroma
0.112772	-0.0154985	0.078	0.119	1	EML3	0	w0NR_vs_POSTNR	Inflammatory_fibroblasts	annotation_intermediate	stroma
0.1131	-0.0124277	0.198	0.263	1	CUTC	0	w0NR_vs_POSTNR	Inflammatory_fibroblasts	annotation_intermediate	stroma
0.113133	-0.0125975	0.168	0.23	1	N4BP1	0	w0NR_vs_POSTNR	Inflammatory_fibroblasts	annotation_intermediate	stroma
0.113162	0.102456	0.329	0.28	1	CISD3	0	w0NR_vs_POSTNR	Inflammatory_fibroblasts	annotation_intermediate	stroma
0.11335	0.140383	0.749	0.782	1	TXNL1	0	w0NR_vs_POSTNR	Inflammatory_fibroblasts	annotation_intermediate	stroma
0.113402	-0.0304084	0.416	0.519	1	SYNE1	0	w0NR_vs_POSTNR	Inflammatory_fibroblasts	annotation_intermediate	stroma
0.113542	0.101932	0.251	0.206	1	AC092040.1	0	w0NR_vs_POSTNR	Inflammatory_fibroblasts	annotation_intermediate	stroma
0.113683	0.313596	0.299	0.276	1	NREP	0	w0NR_vs_POSTNR	Inflammatory_fibroblasts	annotation_intermediate	stroma
0.113792	-0.0482748	0.35	0.432	1	LOXL1	0	w0NR_vs_POSTNR	Inflammatory_fibroblasts	annotation_intermediate	stroma
0.113856	-0.0142694	0.093	0.14	1	POLG	0	w0NR_vs_POSTNR	Inflammatory_fibroblasts	annotation_intermediate	stroma
0.114322	0.0821174	0.138	0.099	1	AP001816.1	0	w0NR_vs_POSTNR	Inflammatory_fibroblasts	annotation_intermediate	stroma
0.114336	-0.0363349	0.12	0.173	1	RBBP5	0	w0NR_vs_POSTNR	Inflammatory_fibroblasts	annotation_intermediate	stroma
0.114411	0.14629	0.506	0.519	1	GOLT1B	0	w0NR_vs_POSTNR	Inflammatory_fibroblasts	annotation_intermediate	stroma
0.114524	-0.0106141	0.153	0.214	1	HMCES	0	w0NR_vs_POSTNR	Inflammatory_fibroblasts	annotation_intermediate	stroma
0.114526	-0.0883753	0.135	0.189	1	HMOX1	0	w0NR_vs_POSTNR	Inflammatory_fibroblasts	annotation_intermediate	stroma
0.114679	-0.0304505	0.066	0.103	1	CAPN15	0	w0NR_vs_POSTNR	Inflammatory_fibroblasts	annotation_intermediate	stroma
0.114987	-0.0406057	0.257	0.333	1	MSC-AS1	0	w0NR_vs_POSTNR	Inflammatory_fibroblasts	annotation_intermediate	stroma
0.115033	-0.0484539	0.407	0.527	1	DPY30	0	w0NR_vs_POSTNR	Inflammatory_fibroblasts	annotation_intermediate	stroma
0.115312	0.0180063	0.075	0.115	1	TDRP	0	w0NR_vs_POSTNR	Inflammatory_fibroblasts	annotation_intermediate	stroma
0.115344	0.0550845	0.117	0.078	1	ZMYM1	0	w0NR_vs_POSTNR	Inflammatory_fibroblasts	annotation_intermediate	stroma
0.115672	-0.0405251	0.072	0.111	1	FANCL	0	w0NR_vs_POSTNR	Inflammatory_fibroblasts	annotation_intermediate	stroma
0.115802	-0.0820842	0.311	0.37	1	TRIOBP	0	w0NR_vs_POSTNR	Inflammatory_fibroblasts	annotation_intermediate	stroma
0.116153	0.0157348	0.126	0.181	1	SAMD9	0	w0NR_vs_POSTNR	Inflammatory_fibroblasts	annotation_intermediate	stroma
0.116305	-0.0655744	0.338	0.407	1	IGF2R	0	w0NR_vs_POSTNR	Inflammatory_fibroblasts	annotation_intermediate	stroma
0.116306	-0.0315133	0.123	0.173	1	FYCO1	0	w0NR_vs_POSTNR	Inflammatory_fibroblasts	annotation_intermediate	stroma
0.116482	0.0147903	0.075	0.115	1	SSH3	0	w0NR_vs_POSTNR	Inflammatory_fibroblasts	annotation_intermediate	stroma
0.116484	0.0139891	0.18	0.247	1	NR2F1-AS1	0	w0NR_vs_POSTNR	Inflammatory_fibroblasts	annotation_intermediate	stroma
0.116488	-0.0403229	0.638	0.737	1	MSN	0	w0NR_vs_POSTNR	Inflammatory_fibroblasts	annotation_intermediate	stroma
0.116516	-0.0642368	0.147	0.202	1	ZNF518A	0	w0NR_vs_POSTNR	Inflammatory_fibroblasts	annotation_intermediate	stroma
0.116701	-0.0496822	0.458	0.547	1	NKTR	0	w0NR_vs_POSTNR	Inflammatory_fibroblasts	annotation_intermediate	stroma
0.11674	-0.0349339	0.198	0.259	1	IKBKB	0	w0NR_vs_POSTNR	Inflammatory_fibroblasts	annotation_intermediate	stroma
0.116743	-0.0143688	0.257	0.333	1	STK4	0	w0NR_vs_POSTNR	Inflammatory_fibroblasts	annotation_intermediate	stroma
0.116925	-0.0609781	0.296	0.37	1	POLR3GL	0	w0NR_vs_POSTNR	Inflammatory_fibroblasts	annotation_intermediate	stroma
0.117	-0.0181164	0.156	0.214	1	HSDL2	0	w0NR_vs_POSTNR	Inflammatory_fibroblasts	annotation_intermediate	stroma
0.117093	0.0180052	0.159	0.218	1	FAM102B	0	w0NR_vs_POSTNR	Inflammatory_fibroblasts	annotation_intermediate	stroma
0.117389	-0.0370871	0.219	0.292	1	DLG1	0	w0NR_vs_POSTNR	Inflammatory_fibroblasts	annotation_intermediate	stroma
0.117661	0.143517	0.883	0.918	1	HLA-E	0	w0NR_vs_POSTNR	Inflammatory_fibroblasts	annotation_intermediate	stroma
0.117692	-0.0320066	0.096	0.14	1	INTS8	0	w0NR_vs_POSTNR	Inflammatory_fibroblasts	annotation_intermediate	stroma
0.117709	-0.388563	0.428	0.477	1	NRG1	0	w0NR_vs_POSTNR	Inflammatory_fibroblasts	annotation_intermediate	stroma
0.117711	-0.0287783	0.464	0.605	1	CBX6	0	w0NR_vs_POSTNR	Inflammatory_fibroblasts	annotation_intermediate	stroma
0.118008	-0.03408	0.177	0.235	1	HMGCS1	0	w0NR_vs_POSTNR	Inflammatory_fibroblasts	annotation_intermediate	stroma
0.118348	-0.062178	0.18	0.23	1	ARHGEF17	0	w0NR_vs_POSTNR	Inflammatory_fibroblasts	annotation_intermediate	stroma
0.118416	-0.0525206	0.668	0.778	1	EIF1AX	0	w0NR_vs_POSTNR	Inflammatory_fibroblasts	annotation_intermediate	stroma
0.118704	-0.0105235	0.135	0.189	1	TRAPPC12	0	w0NR_vs_POSTNR	Inflammatory_fibroblasts	annotation_intermediate	stroma
0.118753	-0.012299	0.141	0.198	1	DOLK	0	w0NR_vs_POSTNR	Inflammatory_fibroblasts	annotation_intermediate	stroma
0.118926	0.128304	0.569	0.531	1	SNF8	0	w0NR_vs_POSTNR	Inflammatory_fibroblasts	annotation_intermediate	stroma
0.119599	-0.0394106	0.428	0.535	1	ARL2BP	0	w0NR_vs_POSTNR	Inflammatory_fibroblasts	annotation_intermediate	stroma
0.119638	-0.0619584	0.823	0.914	1	HDLBP	0	w0NR_vs_POSTNR	Inflammatory_fibroblasts	annotation_intermediate	stroma
0.119674	-0.0179169	0.108	0.156	1	RRN3	0	w0NR_vs_POSTNR	Inflammatory_fibroblasts	annotation_intermediate	stroma
0.119732	0.140072	0.413	0.374	1	DNAJC2	0	w0NR_vs_POSTNR	Inflammatory_fibroblasts	annotation_intermediate	stroma
0.119822	0.142314	0.479	0.453	1	ZYX	0	w0NR_vs_POSTNR	Inflammatory_fibroblasts	annotation_intermediate	stroma
0.119898	-0.0118855	0.081	0.123	1	SPIRE1	0	w0NR_vs_POSTNR	Inflammatory_fibroblasts	annotation_intermediate	stroma
0.120006	-0.0420966	0.087	0.128	1	NACC2	0	w0NR_vs_POSTNR	Inflammatory_fibroblasts	annotation_intermediate	stroma
0.120089	-0.0313934	0.153	0.21	1	DNAJC30	0	w0NR_vs_POSTNR	Inflammatory_fibroblasts	annotation_intermediate	stroma
0.120137	-0.0292596	0.12	0.169	1	ATG10	0	w0NR_vs_POSTNR	Inflammatory_fibroblasts	annotation_intermediate	stroma
0.120195	-0.0667267	0.153	0.202	1	MKNK2	0	w0NR_vs_POSTNR	Inflammatory_fibroblasts	annotation_intermediate	stroma
0.120462	0.105194	0.314	0.267	1	DYRK4	0	w0NR_vs_POSTNR	Inflammatory_fibroblasts	annotation_intermediate	stroma
0.120533	-0.0259231	0.093	0.136	1	STRIP1	0	w0NR_vs_POSTNR	Inflammatory_fibroblasts	annotation_intermediate	stroma
0.12063	0.15241	0.383	0.354	1	TMEM9B	0	w0NR_vs_POSTNR	Inflammatory_fibroblasts	annotation_intermediate	stroma
0.120691	-0.0635502	0.186	0.239	1	CEP290	0	w0NR_vs_POSTNR	Inflammatory_fibroblasts	annotation_intermediate	stroma
0.120794	-0.0337805	0.246	0.317	1	GPX7	0	w0NR_vs_POSTNR	Inflammatory_fibroblasts	annotation_intermediate	stroma
0.120886	-0.14044	0.114	0.16	1	MAFB	0	w0NR_vs_POSTNR	Inflammatory_fibroblasts	annotation_intermediate	stroma
0.120926	0.156922	0.305	0.272	1	CHRAC1	0	w0NR_vs_POSTNR	Inflammatory_fibroblasts	annotation_intermediate	stroma
0.121129	-0.062313	0.41	0.502	1	STIP1	0	w0NR_vs_POSTNR	Inflammatory_fibroblasts	annotation_intermediate	stroma
0.121256	-0.016431	0.075	0.115	1	HABP4	0	w0NR_vs_POSTNR	Inflammatory_fibroblasts	annotation_intermediate	stroma
0.121557	0.076974	0.168	0.123	1	GPSM3	0	w0NR_vs_POSTNR	Inflammatory_fibroblasts	annotation_intermediate	stroma
0.121608	-0.0174467	0.129	0.181	1	IMMP1L	0	w0NR_vs_POSTNR	Inflammatory_fibroblasts	annotation_intermediate	stroma
0.121658	0.115762	0.186	0.144	1	PTBP2	0	w0NR_vs_POSTNR	Inflammatory_fibroblasts	annotation_intermediate	stroma
0.121995	-0.0169539	0.162	0.222	1	PPP6R1	0	w0NR_vs_POSTNR	Inflammatory_fibroblasts	annotation_intermediate	stroma
0.122215	-0.0362005	0.228	0.292	1	CAMK2N1	0	w0NR_vs_POSTNR	Inflammatory_fibroblasts	annotation_intermediate	stroma
0.122268	0.127579	0.368	0.342	1	EXOSC8	0	w0NR_vs_POSTNR	Inflammatory_fibroblasts	annotation_intermediate	stroma
0.122275	-0.054491	0.377	0.461	1	XPO1	0	w0NR_vs_POSTNR	Inflammatory_fibroblasts	annotation_intermediate	stroma
0.122334	-0.0393656	0.102	0.144	1	SMIM13	0	w0NR_vs_POSTNR	Inflammatory_fibroblasts	annotation_intermediate	stroma
0.122445	-0.0235505	0.069	0.107	1	MOB3C	0	w0NR_vs_POSTNR	Inflammatory_fibroblasts	annotation_intermediate	stroma
0.122453	0.407819	0.566	0.564	1	POSTN	0	w0NR_vs_POSTNR	Inflammatory_fibroblasts	annotation_intermediate	stroma
0.12261	-0.0491672	0.317	0.399	1	MAN2A1	0	w0NR_vs_POSTNR	Inflammatory_fibroblasts	annotation_intermediate	stroma
0.123123	-0.150073	0.802	0.852	1	FUS	0	w0NR_vs_POSTNR	Inflammatory_fibroblasts	annotation_intermediate	stroma
0.123188	-0.0328177	0.081	0.119	1	PI4K2A	0	w0NR_vs_POSTNR	Inflammatory_fibroblasts	annotation_intermediate	stroma
0.123254	-0.0845992	0.213	0.263	1	GAREM1	0	w0NR_vs_POSTNR	Inflammatory_fibroblasts	annotation_intermediate	stroma
0.123342	-0.0326817	0.32	0.407	1	SKA2	0	w0NR_vs_POSTNR	Inflammatory_fibroblasts	annotation_intermediate	stroma
0.123388	-0.0236011	0.153	0.21	1	MFSD11	0	w0NR_vs_POSTNR	Inflammatory_fibroblasts	annotation_intermediate	stroma
0.123412	0.0712906	0.219	0.173	1	SPRYD3	0	w0NR_vs_POSTNR	Inflammatory_fibroblasts	annotation_intermediate	stroma
0.123775	-0.0295387	0.066	0.103	1	TTI1	0	w0NR_vs_POSTNR	Inflammatory_fibroblasts	annotation_intermediate	stroma
0.123799	-0.100999	0.796	0.844	1	TUBA1B	0	w0NR_vs_POSTNR	Inflammatory_fibroblasts	annotation_intermediate	stroma
0.123876	-0.0326585	0.12	0.169	1	PCGF1	0	w0NR_vs_POSTNR	Inflammatory_fibroblasts	annotation_intermediate	stroma
0.123931	-0.0215579	0.195	0.259	1	PDCD2	0	w0NR_vs_POSTNR	Inflammatory_fibroblasts	annotation_intermediate	stroma
0.124109	0.118558	0.778	0.77	1	MORF4L2	0	w0NR_vs_POSTNR	Inflammatory_fibroblasts	annotation_intermediate	stroma
0.124208	-0.50802	0.222	0.169	1	MMP10	0	w0NR_vs_POSTNR	Inflammatory_fibroblasts	annotation_intermediate	stroma
0.124232	-0.0118654	0.072	0.111	1	ZNF672	0	w0NR_vs_POSTNR	Inflammatory_fibroblasts	annotation_intermediate	stroma
0.124282	0.0142222	0.275	0.362	1	ELK4	0	w0NR_vs_POSTNR	Inflammatory_fibroblasts	annotation_intermediate	stroma
0.124375	-0.0818632	0.581	0.663	1	BLVRB	0	w0NR_vs_POSTNR	Inflammatory_fibroblasts	annotation_intermediate	stroma
0.124477	-0.0896788	0.105	0.144	1	KLF5	0	w0NR_vs_POSTNR	Inflammatory_fibroblasts	annotation_intermediate	stroma
0.124873	0.0383853	0.114	0.074	1	HLA-DRB1	0	w0NR_vs_POSTNR	Inflammatory_fibroblasts	annotation_intermediate	stroma
0.125146	-0.0166417	0.135	0.189	1	SRSF8	0	w0NR_vs_POSTNR	Inflammatory_fibroblasts	annotation_intermediate	stroma
0.125204	-0.0180999	0.099	0.144	1	KIAA1468	0	w0NR_vs_POSTNR	Inflammatory_fibroblasts	annotation_intermediate	stroma
0.125263	-0.0236778	0.332	0.403	1	SAMD4A	0	w0NR_vs_POSTNR	Inflammatory_fibroblasts	annotation_intermediate	stroma
0.125408	-0.0110451	0.162	0.218	1	TTC39B	0	w0NR_vs_POSTNR	Inflammatory_fibroblasts	annotation_intermediate	stroma
0.125428	-0.0277684	0.419	0.523	1	CHORDC1	0	w0NR_vs_POSTNR	Inflammatory_fibroblasts	annotation_intermediate	stroma
0.125634	-0.0667891	0.183	0.239	1	NPC1	0	w0NR_vs_POSTNR	Inflammatory_fibroblasts	annotation_intermediate	stroma
0.125828	-0.0268459	0.165	0.222	1	CES2	0	w0NR_vs_POSTNR	Inflammatory_fibroblasts	annotation_intermediate	stroma
0.125891	0.0177296	0.234	0.321	1	ANAPC10	0	w0NR_vs_POSTNR	Inflammatory_fibroblasts	annotation_intermediate	stroma
0.125892	0.122379	0.222	0.181	1	GTF2H2	0	w0NR_vs_POSTNR	Inflammatory_fibroblasts	annotation_intermediate	stroma
0.126226	0.123423	0.144	0.107	1	CSMD2	0	w0NR_vs_POSTNR	Inflammatory_fibroblasts	annotation_intermediate	stroma
0.126249	-0.0876899	0.189	0.235	1	SHC3	0	w0NR_vs_POSTNR	Inflammatory_fibroblasts	annotation_intermediate	stroma
0.126284	-0.033031	0.09	0.132	1	FRMD8	0	w0NR_vs_POSTNR	Inflammatory_fibroblasts	annotation_intermediate	stroma
0.126294	0.0173572	0.488	0.609	1	NDUFA10	0	w0NR_vs_POSTNR	Inflammatory_fibroblasts	annotation_intermediate	stroma
0.12643	-0.0423517	0.311	0.395	1	SMARCB1	0	w0NR_vs_POSTNR	Inflammatory_fibroblasts	annotation_intermediate	stroma
0.126753	0.133767	0.263	0.222	1	TNKS	0	w0NR_vs_POSTNR	Inflammatory_fibroblasts	annotation_intermediate	stroma
0.12686	-0.035177	0.228	0.296	1	RING1	0	w0NR_vs_POSTNR	Inflammatory_fibroblasts	annotation_intermediate	stroma
0.126907	-0.013224	0.332	0.428	1	RELA	0	w0NR_vs_POSTNR	Inflammatory_fibroblasts	annotation_intermediate	stroma
0.126914	-0.0601662	0.213	0.272	1	RASSF8-AS1	0	w0NR_vs_POSTNR	Inflammatory_fibroblasts	annotation_intermediate	stroma
0.127222	0.082223	0.317	0.28	1	SMIM12	0	w0NR_vs_POSTNR	Inflammatory_fibroblasts	annotation_intermediate	stroma
0.127657	-0.101671	0.302	0.379	1	CKS2	0	w0NR_vs_POSTNR	Inflammatory_fibroblasts	annotation_intermediate	stroma
0.127937	-0.054284	0.087	0.128	1	ZNF680	0	w0NR_vs_POSTNR	Inflammatory_fibroblasts	annotation_intermediate	stroma
0.128122	-0.0305351	0.099	0.144	1	ELMOD3	0	w0NR_vs_POSTNR	Inflammatory_fibroblasts	annotation_intermediate	stroma
0.128338	-0.0422936	0.108	0.152	1	TENM3	0	w0NR_vs_POSTNR	Inflammatory_fibroblasts	annotation_intermediate	stroma
0.128372	-0.0519742	0.464	0.576	1	CGGBP1	0	w0NR_vs_POSTNR	Inflammatory_fibroblasts	annotation_intermediate	stroma
0.128436	0.379494	0.401	0.407	1	ANPEP	0	w0NR_vs_POSTNR	Inflammatory_fibroblasts	annotation_intermediate	stroma
0.128516	-0.0157132	0.09	0.132	1	DGCR8	0	w0NR_vs_POSTNR	Inflammatory_fibroblasts	annotation_intermediate	stroma
0.128529	-0.0522591	0.599	0.7	1	OS9	0	w0NR_vs_POSTNR	Inflammatory_fibroblasts	annotation_intermediate	stroma
0.128565	0.0921302	0.102	0.07	1	CCDC184	0	w0NR_vs_POSTNR	Inflammatory_fibroblasts	annotation_intermediate	stroma
0.128796	0.761433	0.458	0.428	1	CXCL14	0	w0NR_vs_POSTNR	Inflammatory_fibroblasts	annotation_intermediate	stroma
0.129025	0.249719	0.617	0.658	1	P4HA2	0	w0NR_vs_POSTNR	Inflammatory_fibroblasts	annotation_intermediate	stroma
0.129129	-0.0708679	0.311	0.383	1	YTHDC1	0	w0NR_vs_POSTNR	Inflammatory_fibroblasts	annotation_intermediate	stroma
0.129218	-0.0381848	0.132	0.181	1	SCRN1	0	w0NR_vs_POSTNR	Inflammatory_fibroblasts	annotation_intermediate	stroma
0.129313	0.0116883	0.278	0.37	1	MED29	0	w0NR_vs_POSTNR	Inflammatory_fibroblasts	annotation_intermediate	stroma
0.129335	-0.106036	0.117	0.165	1	SOCS6	0	w0NR_vs_POSTNR	Inflammatory_fibroblasts	annotation_intermediate	stroma
0.129538	-0.0365134	0.081	0.119	1	FAM199X	0	w0NR_vs_POSTNR	Inflammatory_fibroblasts	annotation_intermediate	stroma
0.129781	0.152013	0.554	0.588	1	SSNA1	0	w0NR_vs_POSTNR	Inflammatory_fibroblasts	annotation_intermediate	stroma
0.129854	-0.0613158	0.35	0.432	1	SUPT5H	0	w0NR_vs_POSTNR	Inflammatory_fibroblasts	annotation_intermediate	stroma
0.129858	-0.0482428	0.099	0.14	1	ZER1	0	w0NR_vs_POSTNR	Inflammatory_fibroblasts	annotation_intermediate	stroma
0.130103	-0.0216244	0.087	0.128	1	RGMB	0	w0NR_vs_POSTNR	Inflammatory_fibroblasts	annotation_intermediate	stroma
0.130116	0.358464	0.668	0.733	1	WARS	0	w0NR_vs_POSTNR	Inflammatory_fibroblasts	annotation_intermediate	stroma
0.130357	-0.0291436	0.593	0.733	1	SERINC1	0	w0NR_vs_POSTNR	Inflammatory_fibroblasts	annotation_intermediate	stroma
0.13039	-0.0816966	0.18	0.235	1	INSIG1	0	w0NR_vs_POSTNR	Inflammatory_fibroblasts	annotation_intermediate	stroma
0.130566	-0.0256526	0.644	0.774	1	FILIP1L	0	w0NR_vs_POSTNR	Inflammatory_fibroblasts	annotation_intermediate	stroma
0.130632	-0.0155729	0.099	0.144	1	CARD6	0	w0NR_vs_POSTNR	Inflammatory_fibroblasts	annotation_intermediate	stroma
0.130688	-0.0418877	0.231	0.296	1	AARS	0	w0NR_vs_POSTNR	Inflammatory_fibroblasts	annotation_intermediate	stroma
0.130816	-0.0250423	0.398	0.494	1	NCOA4	0	w0NR_vs_POSTNR	Inflammatory_fibroblasts	annotation_intermediate	stroma
0.130897	-0.0130241	0.09	0.132	1	AUH	0	w0NR_vs_POSTNR	Inflammatory_fibroblasts	annotation_intermediate	stroma
0.130921	0.176281	0.569	0.572	1	CALCOCO2	0	w0NR_vs_POSTNR	Inflammatory_fibroblasts	annotation_intermediate	stroma
0.130944	-0.0135586	0.458	0.56	1	TSG101	0	w0NR_vs_POSTNR	Inflammatory_fibroblasts	annotation_intermediate	stroma
0.131006	-0.0427994	0.171	0.222	1	HMGXB3	0	w0NR_vs_POSTNR	Inflammatory_fibroblasts	annotation_intermediate	stroma
0.131016	0.153953	0.344	0.325	1	PNO1	0	w0NR_vs_POSTNR	Inflammatory_fibroblasts	annotation_intermediate	stroma
0.13128	-0.0104974	0.174	0.235	1	FKBP15	0	w0NR_vs_POSTNR	Inflammatory_fibroblasts	annotation_intermediate	stroma
0.13132	-0.0294068	0.222	0.288	1	SOCS4	0	w0NR_vs_POSTNR	Inflammatory_fibroblasts	annotation_intermediate	stroma
0.131856	-0.0140711	0.32	0.412	1	YPEL2	0	w0NR_vs_POSTNR	Inflammatory_fibroblasts	annotation_intermediate	stroma
0.13223	0.12678	0.713	0.737	1	PSMA2	0	w0NR_vs_POSTNR	Inflammatory_fibroblasts	annotation_intermediate	stroma
0.132381	0.135247	0.407	0.379	1	CARD19	0	w0NR_vs_POSTNR	Inflammatory_fibroblasts	annotation_intermediate	stroma
0.132723	-0.0945273	0.527	0.605	1	CPXM1	0	w0NR_vs_POSTNR	Inflammatory_fibroblasts	annotation_intermediate	stroma
0.133217	-0.0276637	0.56	0.654	1	TXNDC15	0	w0NR_vs_POSTNR	Inflammatory_fibroblasts	annotation_intermediate	stroma
0.133308	0.118995	0.958	0.951	1	UBL5	0	w0NR_vs_POSTNR	Inflammatory_fibroblasts	annotation_intermediate	stroma
0.133343	-0.0137747	0.201	0.267	1	KPNA1	0	w0NR_vs_POSTNR	Inflammatory_fibroblasts	annotation_intermediate	stroma
0.133418	-0.0544331	0.108	0.148	1	ITPR1	0	w0NR_vs_POSTNR	Inflammatory_fibroblasts	annotation_intermediate	stroma
0.133757	-0.0897786	0.449	0.543	1	PPIL4	0	w0NR_vs_POSTNR	Inflammatory_fibroblasts	annotation_intermediate	stroma
0.133764	-0.0233323	0.219	0.288	1	ARMC8	0	w0NR_vs_POSTNR	Inflammatory_fibroblasts	annotation_intermediate	stroma
0.133769	-0.0203045	0.132	0.181	1	CALHM2	0	w0NR_vs_POSTNR	Inflammatory_fibroblasts	annotation_intermediate	stroma
0.133914	-0.0197266	0.284	0.366	1	GUCY1B1	0	w0NR_vs_POSTNR	Inflammatory_fibroblasts	annotation_intermediate	stroma
0.133945	0.0856991	0.147	0.111	1	PET117	0	w0NR_vs_POSTNR	Inflammatory_fibroblasts	annotation_intermediate	stroma
0.13397	-0.0286219	0.168	0.222	1	ACBD5	0	w0NR_vs_POSTNR	Inflammatory_fibroblasts	annotation_intermediate	stroma
0.133976	-0.0125345	0.066	0.103	1	VAV2	0	w0NR_vs_POSTNR	Inflammatory_fibroblasts	annotation_intermediate	stroma
0.134049	-0.0212515	0.251	0.317	1	PUM2	0	w0NR_vs_POSTNR	Inflammatory_fibroblasts	annotation_intermediate	stroma
0.134524	-0.0171223	0.111	0.156	1	NUP35	0	w0NR_vs_POSTNR	Inflammatory_fibroblasts	annotation_intermediate	stroma
0.134695	-0.183955	0.719	0.774	1	QSOX1	0	w0NR_vs_POSTNR	Inflammatory_fibroblasts	annotation_intermediate	stroma
0.134739	-0.019957	0.102	0.148	1	HKR1	0	w0NR_vs_POSTNR	Inflammatory_fibroblasts	annotation_intermediate	stroma
0.134779	-0.0167378	0.09	0.132	1	HTT	0	w0NR_vs_POSTNR	Inflammatory_fibroblasts	annotation_intermediate	stroma
0.135049	0.0919243	0.162	0.123	1	SNIP1	0	w0NR_vs_POSTNR	Inflammatory_fibroblasts	annotation_intermediate	stroma
0.135162	-0.252961	0.784	0.84	1	AKR1B1	0	w0NR_vs_POSTNR	Inflammatory_fibroblasts	annotation_intermediate	stroma
0.13548	-0.0166587	0.126	0.173	1	FAM168A	0	w0NR_vs_POSTNR	Inflammatory_fibroblasts	annotation_intermediate	stroma
0.13548	-0.0274395	0.126	0.173	1	ZNF576	0	w0NR_vs_POSTNR	Inflammatory_fibroblasts	annotation_intermediate	stroma
0.135629	-0.111364	0.506	0.601	1	ACO1	0	w0NR_vs_POSTNR	Inflammatory_fibroblasts	annotation_intermediate	stroma
0.135656	0.125654	0.656	0.663	1	ASPH	0	w0NR_vs_POSTNR	Inflammatory_fibroblasts	annotation_intermediate	stroma
0.135692	-0.0134012	0.332	0.42	1	LMBRD1	0	w0NR_vs_POSTNR	Inflammatory_fibroblasts	annotation_intermediate	stroma
0.135936	-0.014679	0.275	0.35	1	SPTY2D1	0	w0NR_vs_POSTNR	Inflammatory_fibroblasts	annotation_intermediate	stroma
0.136003	-0.0361191	0.222	0.292	1	PBX2	0	w0NR_vs_POSTNR	Inflammatory_fibroblasts	annotation_intermediate	stroma
0.136128	0.134097	0.353	0.329	1	RHOG	0	w0NR_vs_POSTNR	Inflammatory_fibroblasts	annotation_intermediate	stroma
0.13645	0.0996206	0.877	0.914	1	PTGES3	0	w0NR_vs_POSTNR	Inflammatory_fibroblasts	annotation_intermediate	stroma
0.136803	0.18313	0.557	0.584	1	WDR1	0	w0NR_vs_POSTNR	Inflammatory_fibroblasts	annotation_intermediate	stroma
0.136996	-0.0461169	0.219	0.28	1	SLC25A24	0	w0NR_vs_POSTNR	Inflammatory_fibroblasts	annotation_intermediate	stroma
0.137328	0.0882857	0.147	0.111	1	CBWD5	0	w0NR_vs_POSTNR	Inflammatory_fibroblasts	annotation_intermediate	stroma
0.137872	-0.0943114	0.186	0.226	1	SLC35E1	0	w0NR_vs_POSTNR	Inflammatory_fibroblasts	annotation_intermediate	stroma
0.137985	0.0388985	0.207	0.28	1	CNDP2	0	w0NR_vs_POSTNR	Inflammatory_fibroblasts	annotation_intermediate	stroma
0.138062	0.128808	0.62	0.642	1	ECHS1	0	w0NR_vs_POSTNR	Inflammatory_fibroblasts	annotation_intermediate	stroma
0.138067	-0.0377549	0.075	0.111	1	BTBD3	0	w0NR_vs_POSTNR	Inflammatory_fibroblasts	annotation_intermediate	stroma
0.138095	-0.0199222	0.62	0.757	1	TCEAL8	0	w0NR_vs_POSTNR	Inflammatory_fibroblasts	annotation_intermediate	stroma
0.13839	0.0960399	0.368	0.325	1	SMAP1	0	w0NR_vs_POSTNR	Inflammatory_fibroblasts	annotation_intermediate	stroma
0.138567	0.113648	0.82	0.782	1	NDUFB7	0	w0NR_vs_POSTNR	Inflammatory_fibroblasts	annotation_intermediate	stroma
0.138663	-0.0513671	0.186	0.243	1	CREBL2	0	w0NR_vs_POSTNR	Inflammatory_fibroblasts	annotation_intermediate	stroma
0.138753	-0.0399016	0.587	0.687	1	DECR1	0	w0NR_vs_POSTNR	Inflammatory_fibroblasts	annotation_intermediate	stroma
0.138794	-0.080483	0.536	0.634	1	ITPRIPL2	0	w0NR_vs_POSTNR	Inflammatory_fibroblasts	annotation_intermediate	stroma
0.138843	0.135985	0.766	0.745	1	MXRA5	0	w0NR_vs_POSTNR	Inflammatory_fibroblasts	annotation_intermediate	stroma
0.138871	-0.037124	0.069	0.103	1	MARK4	0	w0NR_vs_POSTNR	Inflammatory_fibroblasts	annotation_intermediate	stroma
0.138901	0.0115166	0.186	0.251	1	ZNF664	0	w0NR_vs_POSTNR	Inflammatory_fibroblasts	annotation_intermediate	stroma
0.13909	-0.0190285	0.111	0.156	1	NADSYN1	0	w0NR_vs_POSTNR	Inflammatory_fibroblasts	annotation_intermediate	stroma
0.139115	-0.0707807	0.102	0.14	1	ACADS	0	w0NR_vs_POSTNR	Inflammatory_fibroblasts	annotation_intermediate	stroma
0.139176	0.123634	0.743	0.782	1	MAP4	0	w0NR_vs_POSTNR	Inflammatory_fibroblasts	annotation_intermediate	stroma
0.13931	-0.044803	0.344	0.432	1	AKT3	0	w0NR_vs_POSTNR	Inflammatory_fibroblasts	annotation_intermediate	stroma
0.13931	-0.0154925	0.344	0.432	1	PTPRE	0	w0NR_vs_POSTNR	Inflammatory_fibroblasts	annotation_intermediate	stroma
0.139532	-0.0432397	0.177	0.23	1	TNPO3	0	w0NR_vs_POSTNR	Inflammatory_fibroblasts	annotation_intermediate	stroma
0.13957	0.163134	0.219	0.185	1	AFMID	0	w0NR_vs_POSTNR	Inflammatory_fibroblasts	annotation_intermediate	stroma
0.139583	-0.0362158	0.302	0.374	1	PRKAA1	0	w0NR_vs_POSTNR	Inflammatory_fibroblasts	annotation_intermediate	stroma
0.139823	-0.0402313	0.174	0.23	1	RCHY1	0	w0NR_vs_POSTNR	Inflammatory_fibroblasts	annotation_intermediate	stroma
0.140176	0.0558164	0.129	0.091	1	ZMYM6	0	w0NR_vs_POSTNR	Inflammatory_fibroblasts	annotation_intermediate	stroma
0.140271	-0.0208234	0.084	0.123	1	ZNF766	0	w0NR_vs_POSTNR	Inflammatory_fibroblasts	annotation_intermediate	stroma
0.140507	0.10934	0.509	0.498	1	GPI	0	w0NR_vs_POSTNR	Inflammatory_fibroblasts	annotation_intermediate	stroma
0.140539	0.305779	0.808	0.765	1	TNC	0	w0NR_vs_POSTNR	Inflammatory_fibroblasts	annotation_intermediate	stroma
0.14071	-0.072871	0.533	0.634	1	CCPG1	0	w0NR_vs_POSTNR	Inflammatory_fibroblasts	annotation_intermediate	stroma
0.140969	-0.0621307	0.416	0.49	1	CREBRF	0	w0NR_vs_POSTNR	Inflammatory_fibroblasts	annotation_intermediate	stroma
0.140974	-0.0328626	0.204	0.263	1	RUSC1	0	w0NR_vs_POSTNR	Inflammatory_fibroblasts	annotation_intermediate	stroma
0.141005	-0.0610176	0.198	0.255	1	SLC7A7	0	w0NR_vs_POSTNR	Inflammatory_fibroblasts	annotation_intermediate	stroma
0.141228	-0.0318834	0.392	0.473	1	GORASP2	0	w0NR_vs_POSTNR	Inflammatory_fibroblasts	annotation_intermediate	stroma
0.141363	-0.0150242	0.087	0.128	1	NUP93	0	w0NR_vs_POSTNR	Inflammatory_fibroblasts	annotation_intermediate	stroma
0.141877	-0.0165847	0.15	0.206	1	CARM1	0	w0NR_vs_POSTNR	Inflammatory_fibroblasts	annotation_intermediate	stroma
0.141895	0.044768	0.105	0.07	1	AK4	0	w0NR_vs_POSTNR	Inflammatory_fibroblasts	annotation_intermediate	stroma
0.141945	-0.0355844	0.093	0.132	1	VAC14	0	w0NR_vs_POSTNR	Inflammatory_fibroblasts	annotation_intermediate	stroma
0.142045	0.0846901	0.144	0.107	1	LRRC57	0	w0NR_vs_POSTNR	Inflammatory_fibroblasts	annotation_intermediate	stroma
0.142176	-0.0103493	0.596	0.728	1	MT-ND6	0	w0NR_vs_POSTNR	Inflammatory_fibroblasts	annotation_intermediate	stroma
0.142381	0.0613395	0.982	0.984	1	PPIA	0	w0NR_vs_POSTNR	Inflammatory_fibroblasts	annotation_intermediate	stroma
0.142403	-0.0207945	0.257	0.333	1	MED6	0	w0NR_vs_POSTNR	Inflammatory_fibroblasts	annotation_intermediate	stroma
0.142818	0.0929334	0.246	0.202	1	BBS7	0	w0NR_vs_POSTNR	Inflammatory_fibroblasts	annotation_intermediate	stroma
0.142945	-0.0204787	0.078	0.115	1	NMB	0	w0NR_vs_POSTNR	Inflammatory_fibroblasts	annotation_intermediate	stroma
0.142978	-0.081684	0.362	0.453	1	DLC1	0	w0NR_vs_POSTNR	Inflammatory_fibroblasts	annotation_intermediate	stroma
0.143036	-0.0265447	0.698	0.84	1	PSMB4	0	w0NR_vs_POSTNR	Inflammatory_fibroblasts	annotation_intermediate	stroma
0.143038	0.269972	0.554	0.572	1	PARP14	0	w0NR_vs_POSTNR	Inflammatory_fibroblasts	annotation_intermediate	stroma
0.143053	0.122913	0.524	0.531	1	DYNLT3	0	w0NR_vs_POSTNR	Inflammatory_fibroblasts	annotation_intermediate	stroma
0.143333	0.103194	0.629	0.613	1	NME3	0	w0NR_vs_POSTNR	Inflammatory_fibroblasts	annotation_intermediate	stroma
0.143442	0.20635	0.428	0.424	1	UBE2D1	0	w0NR_vs_POSTNR	Inflammatory_fibroblasts	annotation_intermediate	stroma
0.143509	-0.0365418	0.452	0.56	1	USP22	0	w0NR_vs_POSTNR	Inflammatory_fibroblasts	annotation_intermediate	stroma
0.144301	-0.0296687	0.284	0.346	1	TMEM14A	0	w0NR_vs_POSTNR	Inflammatory_fibroblasts	annotation_intermediate	stroma
0.144398	-0.0259432	0.075	0.111	1	DYRK1B	0	w0NR_vs_POSTNR	Inflammatory_fibroblasts	annotation_intermediate	stroma
0.14444	-0.0356286	0.386	0.473	1	BLVRA	0	w0NR_vs_POSTNR	Inflammatory_fibroblasts	annotation_intermediate	stroma
0.144458	-0.0624766	0.108	0.152	1	GABRA2	0	w0NR_vs_POSTNR	Inflammatory_fibroblasts	annotation_intermediate	stroma
0.144533	-0.0418928	0.204	0.276	1	RNF168	0	w0NR_vs_POSTNR	Inflammatory_fibroblasts	annotation_intermediate	stroma
0.144866	-0.010287	0.078	0.115	1	POLR3F	0	w0NR_vs_POSTNR	Inflammatory_fibroblasts	annotation_intermediate	stroma
0.145024	0.0761145	0.198	0.152	1	SCAF1	0	w0NR_vs_POSTNR	Inflammatory_fibroblasts	annotation_intermediate	stroma
0.145123	0.170441	0.32	0.3	1	HINT2	0	w0NR_vs_POSTNR	Inflammatory_fibroblasts	annotation_intermediate	stroma
0.145234	0.117413	0.296	0.263	1	GPATCH4	0	w0NR_vs_POSTNR	Inflammatory_fibroblasts	annotation_intermediate	stroma
0.145245	-0.0376328	0.117	0.16	1	RXRB	0	w0NR_vs_POSTNR	Inflammatory_fibroblasts	annotation_intermediate	stroma
0.145292	0.011398	0.198	0.272	1	GABPA	0	w0NR_vs_POSTNR	Inflammatory_fibroblasts	annotation_intermediate	stroma
0.14547	0.0309822	0.254	0.342	1	DBN1	0	w0NR_vs_POSTNR	Inflammatory_fibroblasts	annotation_intermediate	stroma
0.145651	-0.0305471	0.147	0.198	1	TRAF3	0	w0NR_vs_POSTNR	Inflammatory_fibroblasts	annotation_intermediate	stroma
0.145655	0.0829323	0.398	0.502	1	NFIA	0	w0NR_vs_POSTNR	Inflammatory_fibroblasts	annotation_intermediate	stroma
0.145668	-0.041508	0.171	0.222	1	ETAA1	0	w0NR_vs_POSTNR	Inflammatory_fibroblasts	annotation_intermediate	stroma
0.145766	-0.0341813	0.153	0.202	1	SGTA	0	w0NR_vs_POSTNR	Inflammatory_fibroblasts	annotation_intermediate	stroma
0.145807	-0.0221756	0.344	0.428	1	TPD52L2	0	w0NR_vs_POSTNR	Inflammatory_fibroblasts	annotation_intermediate	stroma
0.14582	-0.0507547	0.272	0.337	1	DNAJC1	0	w0NR_vs_POSTNR	Inflammatory_fibroblasts	annotation_intermediate	stroma
0.145867	0.0140921	0.108	0.156	1	DNAJC11	0	w0NR_vs_POSTNR	Inflammatory_fibroblasts	annotation_intermediate	stroma
0.146074	-0.0385243	0.165	0.218	1	ZNF226	0	w0NR_vs_POSTNR	Inflammatory_fibroblasts	annotation_intermediate	stroma
0.146242	-0.0425768	0.207	0.267	1	EXTL2	0	w0NR_vs_POSTNR	Inflammatory_fibroblasts	annotation_intermediate	stroma
0.146581	-0.042463	0.287	0.354	1	HCG18	0	w0NR_vs_POSTNR	Inflammatory_fibroblasts	annotation_intermediate	stroma
0.146767	0.0924341	0.584	0.564	1	GADD45GIP1	0	w0NR_vs_POSTNR	Inflammatory_fibroblasts	annotation_intermediate	stroma
0.146793	-0.0209633	0.431	0.527	1	TMEM126B	0	w0NR_vs_POSTNR	Inflammatory_fibroblasts	annotation_intermediate	stroma
0.146798	0.129505	0.302	0.267	1	SNAP29	0	w0NR_vs_POSTNR	Inflammatory_fibroblasts	annotation_intermediate	stroma
0.146886	-0.024574	0.072	0.107	1	SATB2	0	w0NR_vs_POSTNR	Inflammatory_fibroblasts	annotation_intermediate	stroma
0.146916	-0.0452227	0.644	0.724	1	TGOLN2	0	w0NR_vs_POSTNR	Inflammatory_fibroblasts	annotation_intermediate	stroma
0.146956	0.129165	0.278	0.243	1	ZDHHC12	0	w0NR_vs_POSTNR	Inflammatory_fibroblasts	annotation_intermediate	stroma
0.147075	-0.0279434	0.192	0.247	1	MAPK8	0	w0NR_vs_POSTNR	Inflammatory_fibroblasts	annotation_intermediate	stroma
0.147086	-0.0257728	0.093	0.132	1	TBC1D13	0	w0NR_vs_POSTNR	Inflammatory_fibroblasts	annotation_intermediate	stroma
0.147254	-0.0757311	0.428	0.51	1	EPB41L2	0	w0NR_vs_POSTNR	Inflammatory_fibroblasts	annotation_intermediate	stroma
0.147333	-0.0319823	0.138	0.185	1	SARNP	0	w0NR_vs_POSTNR	Inflammatory_fibroblasts	annotation_intermediate	stroma
0.147335	-0.0272937	0.263	0.333	1	CTBS	0	w0NR_vs_POSTNR	Inflammatory_fibroblasts	annotation_intermediate	stroma
0.147589	0.149184	0.269	0.235	1	TRIM27	0	w0NR_vs_POSTNR	Inflammatory_fibroblasts	annotation_intermediate	stroma
0.147643	0.0774696	0.195	0.152	1	C22orf39	0	w0NR_vs_POSTNR	Inflammatory_fibroblasts	annotation_intermediate	stroma
0.14779	-0.0217864	0.123	0.169	1	MANBA	0	w0NR_vs_POSTNR	Inflammatory_fibroblasts	annotation_intermediate	stroma
0.147902	-0.0401322	0.404	0.494	1	NBN	0	w0NR_vs_POSTNR	Inflammatory_fibroblasts	annotation_intermediate	stroma
0.148228	-0.0368679	0.332	0.416	1	SF3A3	0	w0NR_vs_POSTNR	Inflammatory_fibroblasts	annotation_intermediate	stroma
0.148287	-0.0336443	0.138	0.189	1	ALG1	0	w0NR_vs_POSTNR	Inflammatory_fibroblasts	annotation_intermediate	stroma
0.148431	-0.0189882	0.269	0.342	1	SAFB	0	w0NR_vs_POSTNR	Inflammatory_fibroblasts	annotation_intermediate	stroma
0.148616	-0.0301493	0.174	0.23	1	MOSPD1	0	w0NR_vs_POSTNR	Inflammatory_fibroblasts	annotation_intermediate	stroma
0.148724	0.0177817	0.162	0.218	1	GLCE	0	w0NR_vs_POSTNR	Inflammatory_fibroblasts	annotation_intermediate	stroma
0.148802	-0.0238377	0.126	0.173	1	CHPT1	0	w0NR_vs_POSTNR	Inflammatory_fibroblasts	annotation_intermediate	stroma
0.14885	0.0179346	0.168	0.23	1	ABCD4	0	w0NR_vs_POSTNR	Inflammatory_fibroblasts	annotation_intermediate	stroma
0.148902	-0.0383042	0.147	0.198	1	KANSL3	0	w0NR_vs_POSTNR	Inflammatory_fibroblasts	annotation_intermediate	stroma
0.148917	-0.851022	0.416	0.477	1	SERPINE2	0	w0NR_vs_POSTNR	Inflammatory_fibroblasts	annotation_intermediate	stroma
0.149025	-0.0263414	0.174	0.23	1	ENOPH1	0	w0NR_vs_POSTNR	Inflammatory_fibroblasts	annotation_intermediate	stroma
0.149142	-0.0752588	0.275	0.354	1	NABP2	0	w0NR_vs_POSTNR	Inflammatory_fibroblasts	annotation_intermediate	stroma
0.14932	0.0967789	0.805	0.864	1	MRPS21	0	w0NR_vs_POSTNR	Inflammatory_fibroblasts	annotation_intermediate	stroma
0.150061	0.162353	0.587	0.601	1	NDUFS7	0	w0NR_vs_POSTNR	Inflammatory_fibroblasts	annotation_intermediate	stroma
0.150089	-0.0136807	0.072	0.107	1	EIPR1	0	w0NR_vs_POSTNR	Inflammatory_fibroblasts	annotation_intermediate	stroma
0.150234	-0.0388846	0.353	0.42	1	TRMT10C	0	w0NR_vs_POSTNR	Inflammatory_fibroblasts	annotation_intermediate	stroma
0.150243	0.105659	0.47	0.457	1	UPF3A	0	w0NR_vs_POSTNR	Inflammatory_fibroblasts	annotation_intermediate	stroma
0.150469	0.155648	0.548	0.572	1	ATP6V1E1	0	w0NR_vs_POSTNR	Inflammatory_fibroblasts	annotation_intermediate	stroma
0.150609	-0.0177224	0.32	0.387	1	RICTOR	0	w0NR_vs_POSTNR	Inflammatory_fibroblasts	annotation_intermediate	stroma
0.150658	0.134676	0.249	0.21	1	LYSMD3	0	w0NR_vs_POSTNR	Inflammatory_fibroblasts	annotation_intermediate	stroma
0.151041	0.0204171	0.135	0.189	1	YAE1D1	0	w0NR_vs_POSTNR	Inflammatory_fibroblasts	annotation_intermediate	stroma
0.151232	-0.0117778	0.272	0.346	1	INTS10	0	w0NR_vs_POSTNR	Inflammatory_fibroblasts	annotation_intermediate	stroma
0.151511	-0.0396448	0.156	0.206	1	SIAH1	0	w0NR_vs_POSTNR	Inflammatory_fibroblasts	annotation_intermediate	stroma
0.151596	-0.0272236	0.284	0.358	1	2009-09-01	0	w0NR_vs_POSTNR	Inflammatory_fibroblasts	annotation_intermediate	stroma
0.151795	0.1167	0.234	0.202	1	TAF1B	0	w0NR_vs_POSTNR	Inflammatory_fibroblasts	annotation_intermediate	stroma
0.151892	-0.0119948	0.078	0.115	1	AC097376.2	0	w0NR_vs_POSTNR	Inflammatory_fibroblasts	annotation_intermediate	stroma
0.152012	0.599744	0.165	0.123	1	GNLY	0	w0NR_vs_POSTNR	Inflammatory_fibroblasts	annotation_intermediate	stroma
0.152035	-0.0136118	0.078	0.115	1	AC013394.1	0	w0NR_vs_POSTNR	Inflammatory_fibroblasts	annotation_intermediate	stroma
0.15211	-0.0182677	0.075	0.111	1	PRKD2	0	w0NR_vs_POSTNR	Inflammatory_fibroblasts	annotation_intermediate	stroma
0.152139	-0.050659	0.114	0.152	1	USP5	0	w0NR_vs_POSTNR	Inflammatory_fibroblasts	annotation_intermediate	stroma
0.152178	-0.0157319	0.078	0.115	1	CDKAL1	0	w0NR_vs_POSTNR	Inflammatory_fibroblasts	annotation_intermediate	stroma
0.152388	-0.0183575	0.299	0.374	1	KRAS	0	w0NR_vs_POSTNR	Inflammatory_fibroblasts	annotation_intermediate	stroma
0.152508	-0.0537119	0.222	0.276	1	LYRM1	0	w0NR_vs_POSTNR	Inflammatory_fibroblasts	annotation_intermediate	stroma
0.152694	-0.0340596	0.428	0.543	1	VPS35	0	w0NR_vs_POSTNR	Inflammatory_fibroblasts	annotation_intermediate	stroma
0.152955	-0.0560257	0.422	0.527	1	SHISA5	0	w0NR_vs_POSTNR	Inflammatory_fibroblasts	annotation_intermediate	stroma
0.153033	-0.0673735	0.404	0.502	1	NR2F1	0	w0NR_vs_POSTNR	Inflammatory_fibroblasts	annotation_intermediate	stroma
0.1531	-0.0451251	0.147	0.198	1	RAD51C	0	w0NR_vs_POSTNR	Inflammatory_fibroblasts	annotation_intermediate	stroma
0.153254	-0.0327888	0.156	0.206	1	MBD1	0	w0NR_vs_POSTNR	Inflammatory_fibroblasts	annotation_intermediate	stroma
0.153418	0.159486	0.56	0.56	1	PIN4	0	w0NR_vs_POSTNR	Inflammatory_fibroblasts	annotation_intermediate	stroma
0.153585	-0.0153101	0.114	0.16	1	NHLRC3	0	w0NR_vs_POSTNR	Inflammatory_fibroblasts	annotation_intermediate	stroma
0.153648	-0.0274383	0.201	0.259	1	ALDH3A2	0	w0NR_vs_POSTNR	Inflammatory_fibroblasts	annotation_intermediate	stroma
0.153781	-0.0119501	0.096	0.136	1	E4F1	0	w0NR_vs_POSTNR	Inflammatory_fibroblasts	annotation_intermediate	stroma
0.153827	-0.0232395	0.35	0.428	1	AKAP11	0	w0NR_vs_POSTNR	Inflammatory_fibroblasts	annotation_intermediate	stroma
0.15406	0.0104363	0.081	0.119	1	MAPKAPK5	0	w0NR_vs_POSTNR	Inflammatory_fibroblasts	annotation_intermediate	stroma
0.154116	0.130092	0.257	0.218	1	FAM207A	0	w0NR_vs_POSTNR	Inflammatory_fibroblasts	annotation_intermediate	stroma
0.154256	-0.035949	0.099	0.14	1	URB1	0	w0NR_vs_POSTNR	Inflammatory_fibroblasts	annotation_intermediate	stroma
0.154394	-0.0350771	0.141	0.185	1	SMG5	0	w0NR_vs_POSTNR	Inflammatory_fibroblasts	annotation_intermediate	stroma
0.15452	-0.0264969	0.099	0.14	1	KDM3B	0	w0NR_vs_POSTNR	Inflammatory_fibroblasts	annotation_intermediate	stroma
0.15454	-0.0392101	0.213	0.272	1	RRAGC	0	w0NR_vs_POSTNR	Inflammatory_fibroblasts	annotation_intermediate	stroma
0.15456	0.108684	0.599	0.593	1	BTF3L4	0	w0NR_vs_POSTNR	Inflammatory_fibroblasts	annotation_intermediate	stroma
0.154646	0.141223	0.79	0.815	1	PRDX4	0	w0NR_vs_POSTNR	Inflammatory_fibroblasts	annotation_intermediate	stroma
0.155041	0.0787489	0.332	0.292	1	ATF1	0	w0NR_vs_POSTNR	Inflammatory_fibroblasts	annotation_intermediate	stroma
0.155119	-0.0187534	0.147	0.198	1	PARN	0	w0NR_vs_POSTNR	Inflammatory_fibroblasts	annotation_intermediate	stroma
0.155263	-0.0241561	0.171	0.222	1	RETREG3	0	w0NR_vs_POSTNR	Inflammatory_fibroblasts	annotation_intermediate	stroma
0.155521	-0.027846	0.102	0.144	1	PHF13	0	w0NR_vs_POSTNR	Inflammatory_fibroblasts	annotation_intermediate	stroma
0.155532	0.0355676	0.171	0.239	1	VOPP1	0	w0NR_vs_POSTNR	Inflammatory_fibroblasts	annotation_intermediate	stroma
0.155605	-0.0474308	0.207	0.263	1	CLOCK	0	w0NR_vs_POSTNR	Inflammatory_fibroblasts	annotation_intermediate	stroma
0.155846	-0.0424422	0.231	0.292	1	CCNG2	0	w0NR_vs_POSTNR	Inflammatory_fibroblasts	annotation_intermediate	stroma
0.155868	-0.0190256	0.108	0.152	1	SPRED2	0	w0NR_vs_POSTNR	Inflammatory_fibroblasts	annotation_intermediate	stroma
0.155904	-0.0126531	0.141	0.189	1	TCF3	0	w0NR_vs_POSTNR	Inflammatory_fibroblasts	annotation_intermediate	stroma
0.15606	-0.0106264	0.38	0.506	1	CETN2	0	w0NR_vs_POSTNR	Inflammatory_fibroblasts	annotation_intermediate	stroma
0.156202	-0.0444303	0.18	0.23	1	DHX8	0	w0NR_vs_POSTNR	Inflammatory_fibroblasts	annotation_intermediate	stroma
0.156228	-0.0222081	0.263	0.333	1	DRG1	0	w0NR_vs_POSTNR	Inflammatory_fibroblasts	annotation_intermediate	stroma
0.156786	-0.0777545	0.82	0.881	1	MRFAP1	0	w0NR_vs_POSTNR	Inflammatory_fibroblasts	annotation_intermediate	stroma
0.156883	-0.158478	0.168	0.214	1	TGFB3	0	w0NR_vs_POSTNR	Inflammatory_fibroblasts	annotation_intermediate	stroma
0.156912	-0.0866039	0.141	0.181	1	VPS8	0	w0NR_vs_POSTNR	Inflammatory_fibroblasts	annotation_intermediate	stroma
0.156958	-0.0240958	0.072	0.107	1	MAD1L1	0	w0NR_vs_POSTNR	Inflammatory_fibroblasts	annotation_intermediate	stroma
0.15702	0.152009	0.464	0.469	1	TARS	0	w0NR_vs_POSTNR	Inflammatory_fibroblasts	annotation_intermediate	stroma
0.157175	-0.0132064	0.422	0.519	1	BEX4	0	w0NR_vs_POSTNR	Inflammatory_fibroblasts	annotation_intermediate	stroma
0.157481	-0.0279983	0.386	0.486	1	PPP2R2A	0	w0NR_vs_POSTNR	Inflammatory_fibroblasts	annotation_intermediate	stroma
0.157586	0.0333761	0.272	0.35	1	KLF13	0	w0NR_vs_POSTNR	Inflammatory_fibroblasts	annotation_intermediate	stroma
0.15808	0.115688	0.704	0.724	1	POLR2I	0	w0NR_vs_POSTNR	Inflammatory_fibroblasts	annotation_intermediate	stroma
0.158391	-0.011679	0.254	0.329	1	HPS1	0	w0NR_vs_POSTNR	Inflammatory_fibroblasts	annotation_intermediate	stroma
0.158504	-0.0711385	0.599	0.695	1	YPEL5	0	w0NR_vs_POSTNR	Inflammatory_fibroblasts	annotation_intermediate	stroma
0.15862	-0.0375221	0.117	0.16	1	COPS7B	0	w0NR_vs_POSTNR	Inflammatory_fibroblasts	annotation_intermediate	stroma
0.158709	0.0745217	0.305	0.267	1	VAMP4	0	w0NR_vs_POSTNR	Inflammatory_fibroblasts	annotation_intermediate	stroma
0.158729	-0.0400753	0.189	0.239	1	SLC7A1	0	w0NR_vs_POSTNR	Inflammatory_fibroblasts	annotation_intermediate	stroma
0.158754	-0.0188034	0.144	0.193	1	RHOT1	0	w0NR_vs_POSTNR	Inflammatory_fibroblasts	annotation_intermediate	stroma
0.159102	-0.0257925	0.344	0.412	1	SLC30A7	0	w0NR_vs_POSTNR	Inflammatory_fibroblasts	annotation_intermediate	stroma
0.159226	-0.0139235	0.075	0.111	1	OMA1	0	w0NR_vs_POSTNR	Inflammatory_fibroblasts	annotation_intermediate	stroma
0.159375	-0.0510239	0.533	0.638	1	DERL1	0	w0NR_vs_POSTNR	Inflammatory_fibroblasts	annotation_intermediate	stroma
0.159484	-0.0438848	0.15	0.198	1	CNOT8	0	w0NR_vs_POSTNR	Inflammatory_fibroblasts	annotation_intermediate	stroma
0.159589	-0.0595864	0.596	0.683	1	H2AFY	0	w0NR_vs_POSTNR	Inflammatory_fibroblasts	annotation_intermediate	stroma
0.159698	-0.0205742	0.266	0.346	1	APPBP2	0	w0NR_vs_POSTNR	Inflammatory_fibroblasts	annotation_intermediate	stroma
0.159978	-0.0368053	0.105	0.144	1	TFB1M	0	w0NR_vs_POSTNR	Inflammatory_fibroblasts	annotation_intermediate	stroma
0.160124	-0.0167227	0.099	0.14	1	CARD8	0	w0NR_vs_POSTNR	Inflammatory_fibroblasts	annotation_intermediate	stroma
0.160139	-0.0440002	0.222	0.28	1	PSIP1	0	w0NR_vs_POSTNR	Inflammatory_fibroblasts	annotation_intermediate	stroma
0.160253	0.148473	0.533	0.535	1	LEPROTL1	0	w0NR_vs_POSTNR	Inflammatory_fibroblasts	annotation_intermediate	stroma
0.160391	0.151261	0.701	0.704	1	ACTR3	0	w0NR_vs_POSTNR	Inflammatory_fibroblasts	annotation_intermediate	stroma
0.1604	0.122497	0.335	0.305	1	C2orf49	0	w0NR_vs_POSTNR	Inflammatory_fibroblasts	annotation_intermediate	stroma
0.16043	0.117772	0.228	0.193	1	SMIM29	0	w0NR_vs_POSTNR	Inflammatory_fibroblasts	annotation_intermediate	stroma
0.16052	0.107816	0.713	0.683	1	ANKRD28	0	w0NR_vs_POSTNR	Inflammatory_fibroblasts	annotation_intermediate	stroma
0.160799	-0.0226237	0.141	0.189	1	RTL6	0	w0NR_vs_POSTNR	Inflammatory_fibroblasts	annotation_intermediate	stroma
0.160804	0.129199	0.632	0.654	1	SRA1	0	w0NR_vs_POSTNR	Inflammatory_fibroblasts	annotation_intermediate	stroma
0.160839	-0.0486645	0.093	0.132	1	MMP23B	0	w0NR_vs_POSTNR	Inflammatory_fibroblasts	annotation_intermediate	stroma
0.160894	0.0259116	0.183	0.239	1	MLH3	0	w0NR_vs_POSTNR	Inflammatory_fibroblasts	annotation_intermediate	stroma
0.161001	-0.0336544	0.458	0.556	1	SPTLC1	0	w0NR_vs_POSTNR	Inflammatory_fibroblasts	annotation_intermediate	stroma
0.161112	-0.0336355	0.084	0.119	1	TMEM254	0	w0NR_vs_POSTNR	Inflammatory_fibroblasts	annotation_intermediate	stroma
0.161168	-0.0211431	0.174	0.23	1	HDGFL2	0	w0NR_vs_POSTNR	Inflammatory_fibroblasts	annotation_intermediate	stroma
0.161183	-0.0486187	0.356	0.432	1	UGDH	0	w0NR_vs_POSTNR	Inflammatory_fibroblasts	annotation_intermediate	stroma
0.161326	-0.0233011	0.15	0.198	1	SLC25A43	0	w0NR_vs_POSTNR	Inflammatory_fibroblasts	annotation_intermediate	stroma
0.161344	-0.0124735	0.213	0.276	1	MRPL24	0	w0NR_vs_POSTNR	Inflammatory_fibroblasts	annotation_intermediate	stroma
0.161388	-0.0269757	0.24	0.3	1	CLUAP1	0	w0NR_vs_POSTNR	Inflammatory_fibroblasts	annotation_intermediate	stroma
0.161434	0.295638	0.626	0.626	1	IRF1	0	w0NR_vs_POSTNR	Inflammatory_fibroblasts	annotation_intermediate	stroma
0.161444	1.61386	0.12	0.086	1	SAA1	0	w0NR_vs_POSTNR	Inflammatory_fibroblasts	annotation_intermediate	stroma
0.1615	-0.0173036	0.096	0.136	1	SLC9A9	0	w0NR_vs_POSTNR	Inflammatory_fibroblasts	annotation_intermediate	stroma
0.161702	-0.0270676	0.135	0.181	1	ATP7A	0	w0NR_vs_POSTNR	Inflammatory_fibroblasts	annotation_intermediate	stroma
0.161924	-0.0524981	0.284	0.358	1	EDEM2	0	w0NR_vs_POSTNR	Inflammatory_fibroblasts	annotation_intermediate	stroma
0.161984	-0.0591291	0.386	0.453	1	MOCS2	0	w0NR_vs_POSTNR	Inflammatory_fibroblasts	annotation_intermediate	stroma
0.162595	-0.0651209	0.563	0.642	1	ERP44	0	w0NR_vs_POSTNR	Inflammatory_fibroblasts	annotation_intermediate	stroma
0.162741	-0.0153186	0.18	0.235	1	CDK10	0	w0NR_vs_POSTNR	Inflammatory_fibroblasts	annotation_intermediate	stroma
0.162758	0.0431883	0.231	0.181	1	VHL	0	w0NR_vs_POSTNR	Inflammatory_fibroblasts	annotation_intermediate	stroma
0.162911	-0.0316378	0.135	0.181	1	FBXO30	0	w0NR_vs_POSTNR	Inflammatory_fibroblasts	annotation_intermediate	stroma
0.163091	-0.0305682	0.395	0.477	1	TMX2	0	w0NR_vs_POSTNR	Inflammatory_fibroblasts	annotation_intermediate	stroma
0.16332	-0.033135	0.371	0.457	1	LYRM4	0	w0NR_vs_POSTNR	Inflammatory_fibroblasts	annotation_intermediate	stroma
0.163488	0.0483406	0.102	0.07	1	CLK2	0	w0NR_vs_POSTNR	Inflammatory_fibroblasts	annotation_intermediate	stroma
0.163773	0.123411	0.464	0.465	1	MTCH2	0	w0NR_vs_POSTNR	Inflammatory_fibroblasts	annotation_intermediate	stroma
0.163991	-0.0459652	0.305	0.362	1	SLC35C2	0	w0NR_vs_POSTNR	Inflammatory_fibroblasts	annotation_intermediate	stroma
0.164153	-0.0369109	0.317	0.399	1	PTPA	0	w0NR_vs_POSTNR	Inflammatory_fibroblasts	annotation_intermediate	stroma
0.164304	0.0513696	0.74	0.724	1	COL4A1	0	w0NR_vs_POSTNR	Inflammatory_fibroblasts	annotation_intermediate	stroma
0.164327	0.011328	0.195	0.255	1	FUT11	0	w0NR_vs_POSTNR	Inflammatory_fibroblasts	annotation_intermediate	stroma
0.164438	0.0865933	0.335	0.296	1	ISOC1	0	w0NR_vs_POSTNR	Inflammatory_fibroblasts	annotation_intermediate	stroma
0.164506	0.082542	0.901	0.926	1	ATP5MD	0	w0NR_vs_POSTNR	Inflammatory_fibroblasts	annotation_intermediate	stroma
0.164535	0.0869477	0.213	0.173	1	P2RX4	0	w0NR_vs_POSTNR	Inflammatory_fibroblasts	annotation_intermediate	stroma
0.164582	-0.0121347	0.105	0.148	1	TOR3A	0	w0NR_vs_POSTNR	Inflammatory_fibroblasts	annotation_intermediate	stroma
0.164745	0.117577	0.859	0.872	1	CANX	0	w0NR_vs_POSTNR	Inflammatory_fibroblasts	annotation_intermediate	stroma
0.164806	-0.0348646	0.153	0.202	1	IL17RA	0	w0NR_vs_POSTNR	Inflammatory_fibroblasts	annotation_intermediate	stroma
0.164815	0.0927255	0.216	0.181	1	HCCS	0	w0NR_vs_POSTNR	Inflammatory_fibroblasts	annotation_intermediate	stroma
0.164944	-0.0302517	0.512	0.605	1	TRA2A	0	w0NR_vs_POSTNR	Inflammatory_fibroblasts	annotation_intermediate	stroma
0.164956	-0.0387881	0.533	0.642	1	CIR1	0	w0NR_vs_POSTNR	Inflammatory_fibroblasts	annotation_intermediate	stroma
0.165112	-0.163403	0.575	0.646	1	GJA1	0	w0NR_vs_POSTNR	Inflammatory_fibroblasts	annotation_intermediate	stroma
0.165144	0.0110474	0.174	0.239	1	VCPIP1	0	w0NR_vs_POSTNR	Inflammatory_fibroblasts	annotation_intermediate	stroma
0.165246	0.112647	0.308	0.259	1	ITGA2	0	w0NR_vs_POSTNR	Inflammatory_fibroblasts	annotation_intermediate	stroma
0.165304	0.114594	0.701	0.733	1	GHITM	0	w0NR_vs_POSTNR	Inflammatory_fibroblasts	annotation_intermediate	stroma
0.165437	-0.0394919	0.305	0.383	1	WBP2	0	w0NR_vs_POSTNR	Inflammatory_fibroblasts	annotation_intermediate	stroma
0.165475	-0.0115443	0.41	0.506	1	SSRP1	0	w0NR_vs_POSTNR	Inflammatory_fibroblasts	annotation_intermediate	stroma
0.165509	-0.0304777	0.225	0.284	1	MRPL12	0	w0NR_vs_POSTNR	Inflammatory_fibroblasts	annotation_intermediate	stroma
0.165562	-0.0518309	0.165	0.21	1	MRPL48	0	w0NR_vs_POSTNR	Inflammatory_fibroblasts	annotation_intermediate	stroma
0.165626	-0.0323625	0.356	0.44	1	BAZ2A	0	w0NR_vs_POSTNR	Inflammatory_fibroblasts	annotation_intermediate	stroma
0.165692	0.137489	0.458	0.457	1	VAMP3	0	w0NR_vs_POSTNR	Inflammatory_fibroblasts	annotation_intermediate	stroma
0.165719	0.149861	0.347	0.317	1	MRPS35	0	w0NR_vs_POSTNR	Inflammatory_fibroblasts	annotation_intermediate	stroma
0.165783	-0.02969	0.123	0.165	1	SLC35A3	0	w0NR_vs_POSTNR	Inflammatory_fibroblasts	annotation_intermediate	stroma
0.165922	0.227255	0.371	0.358	1	MDK	0	w0NR_vs_POSTNR	Inflammatory_fibroblasts	annotation_intermediate	stroma
0.166005	-0.0553025	0.102	0.14	1	USP54	0	w0NR_vs_POSTNR	Inflammatory_fibroblasts	annotation_intermediate	stroma
0.166149	0.0249948	0.216	0.276	1	FBXW11	0	w0NR_vs_POSTNR	Inflammatory_fibroblasts	annotation_intermediate	stroma
0.166709	-0.0328254	0.069	0.103	1	MSTO1	0	w0NR_vs_POSTNR	Inflammatory_fibroblasts	annotation_intermediate	stroma
0.16682	-0.0408155	0.12	0.156	1	USP37	0	w0NR_vs_POSTNR	Inflammatory_fibroblasts	annotation_intermediate	stroma
0.166899	0.0469411	0.506	0.506	1	PSMD12	0	w0NR_vs_POSTNR	Inflammatory_fibroblasts	annotation_intermediate	stroma
0.167033	-0.0669466	0.365	0.428	1	TRIO	0	w0NR_vs_POSTNR	Inflammatory_fibroblasts	annotation_intermediate	stroma
0.167191	-0.0742761	0.47	0.523	1	AK3	0	w0NR_vs_POSTNR	Inflammatory_fibroblasts	annotation_intermediate	stroma
0.167498	-0.028009	0.111	0.152	1	ALDH1L2	0	w0NR_vs_POSTNR	Inflammatory_fibroblasts	annotation_intermediate	stroma
0.1675	-0.0458138	0.216	0.272	1	DDX54	0	w0NR_vs_POSTNR	Inflammatory_fibroblasts	annotation_intermediate	stroma
0.167568	-0.0307776	0.135	0.181	1	APOBEC3G	0	w0NR_vs_POSTNR	Inflammatory_fibroblasts	annotation_intermediate	stroma
0.16789	-0.0150958	0.305	0.37	1	SF3B3	0	w0NR_vs_POSTNR	Inflammatory_fibroblasts	annotation_intermediate	stroma
0.167967	0.0678861	0.156	0.119	1	MLKL	0	w0NR_vs_POSTNR	Inflammatory_fibroblasts	annotation_intermediate	stroma
0.168003	-0.0778373	0.82	0.897	1	2002-09-01	0	w0NR_vs_POSTNR	Inflammatory_fibroblasts	annotation_intermediate	stroma
0.168666	0.0228291	0.159	0.214	1	CCDC28A	0	w0NR_vs_POSTNR	Inflammatory_fibroblasts	annotation_intermediate	stroma
0.168874	-0.0879139	0.629	0.724	1	MASP1	0	w0NR_vs_POSTNR	Inflammatory_fibroblasts	annotation_intermediate	stroma
0.169235	-0.0328157	0.371	0.457	1	WDR33	0	w0NR_vs_POSTNR	Inflammatory_fibroblasts	annotation_intermediate	stroma
0.169241	-0.0897438	0.41	0.486	1	NEU1	0	w0NR_vs_POSTNR	Inflammatory_fibroblasts	annotation_intermediate	stroma
0.169482	-0.142237	0.207	0.259	1	FNDC1	0	w0NR_vs_POSTNR	Inflammatory_fibroblasts	annotation_intermediate	stroma
0.169529	0.204724	0.434	0.428	1	HCFC1R1	0	w0NR_vs_POSTNR	Inflammatory_fibroblasts	annotation_intermediate	stroma
0.16957	-0.0212523	0.18	0.235	1	NCLN	0	w0NR_vs_POSTNR	Inflammatory_fibroblasts	annotation_intermediate	stroma
0.17006	-0.0170902	0.231	0.305	1	SHLD2	0	w0NR_vs_POSTNR	Inflammatory_fibroblasts	annotation_intermediate	stroma
0.170082	0.161109	0.644	0.712	1	PDAP1	0	w0NR_vs_POSTNR	Inflammatory_fibroblasts	annotation_intermediate	stroma
0.170084	0.277797	0.707	0.716	1	ANXA1	0	w0NR_vs_POSTNR	Inflammatory_fibroblasts	annotation_intermediate	stroma
0.17036	-0.0246698	0.383	0.481	1	COPS7A	0	w0NR_vs_POSTNR	Inflammatory_fibroblasts	annotation_intermediate	stroma
0.170462	0.135195	0.539	0.539	1	MEAF6	0	w0NR_vs_POSTNR	Inflammatory_fibroblasts	annotation_intermediate	stroma
0.170705	-0.0329071	0.081	0.115	1	KLHDC4	0	w0NR_vs_POSTNR	Inflammatory_fibroblasts	annotation_intermediate	stroma
0.170898	0.115947	0.548	0.535	1	C5orf15	0	w0NR_vs_POSTNR	Inflammatory_fibroblasts	annotation_intermediate	stroma
0.17095	0.0843842	0.635	0.597	1	C1orf122	0	w0NR_vs_POSTNR	Inflammatory_fibroblasts	annotation_intermediate	stroma
0.170952	-0.0193276	0.153	0.202	1	MCM3AP	0	w0NR_vs_POSTNR	Inflammatory_fibroblasts	annotation_intermediate	stroma
0.171012	-0.0173601	0.09	0.128	1	OTULIN	0	w0NR_vs_POSTNR	Inflammatory_fibroblasts	annotation_intermediate	stroma
0.171048	-0.0439813	0.072	0.103	1	SHB	0	w0NR_vs_POSTNR	Inflammatory_fibroblasts	annotation_intermediate	stroma
0.171093	-0.0555192	0.407	0.477	1	RFXANK	0	w0NR_vs_POSTNR	Inflammatory_fibroblasts	annotation_intermediate	stroma
0.171121	-0.0332419	0.162	0.21	1	ARFGAP1	0	w0NR_vs_POSTNR	Inflammatory_fibroblasts	annotation_intermediate	stroma
0.171191	-0.0419686	0.189	0.243	1	FXYD1	0	w0NR_vs_POSTNR	Inflammatory_fibroblasts	annotation_intermediate	stroma
0.171245	0.117467	0.802	0.798	1	ATP6AP2	0	w0NR_vs_POSTNR	Inflammatory_fibroblasts	annotation_intermediate	stroma
0.171385	-0.0186256	0.12	0.16	1	RCC1	0	w0NR_vs_POSTNR	Inflammatory_fibroblasts	annotation_intermediate	stroma
0.171422	0.0375699	0.79	0.741	1	TRIR	0	w0NR_vs_POSTNR	Inflammatory_fibroblasts	annotation_intermediate	stroma
0.171488	-0.141703	0.111	0.148	1	MAU2	0	w0NR_vs_POSTNR	Inflammatory_fibroblasts	annotation_intermediate	stroma
0.171759	0.0452555	0.207	0.16	1	IDH2	0	w0NR_vs_POSTNR	Inflammatory_fibroblasts	annotation_intermediate	stroma
0.171959	0.0724671	0.189	0.148	1	CDK5RAP2	0	w0NR_vs_POSTNR	Inflammatory_fibroblasts	annotation_intermediate	stroma
0.171968	-0.0595709	0.087	0.123	1	LINC01705	0	w0NR_vs_POSTNR	Inflammatory_fibroblasts	annotation_intermediate	stroma
0.172118	-0.0204323	0.32	0.391	1	FIP1L1	0	w0NR_vs_POSTNR	Inflammatory_fibroblasts	annotation_intermediate	stroma
0.172159	-0.0285327	0.078	0.111	1	ZNF598	0	w0NR_vs_POSTNR	Inflammatory_fibroblasts	annotation_intermediate	stroma
0.17226	-0.0173703	0.081	0.115	1	TRMT61A	0	w0NR_vs_POSTNR	Inflammatory_fibroblasts	annotation_intermediate	stroma
0.172332	-0.0343964	0.784	0.86	1	UXT	0	w0NR_vs_POSTNR	Inflammatory_fibroblasts	annotation_intermediate	stroma
0.17253	-0.0292572	0.105	0.144	1	RNASET2	0	w0NR_vs_POSTNR	Inflammatory_fibroblasts	annotation_intermediate	stroma
0.172835	-0.0932702	0.545	0.617	1	RHEB	0	w0NR_vs_POSTNR	Inflammatory_fibroblasts	annotation_intermediate	stroma
0.173025	-0.0273313	0.228	0.292	1	PARP4	0	w0NR_vs_POSTNR	Inflammatory_fibroblasts	annotation_intermediate	stroma
0.173052	0.023894	0.198	0.263	1	BCL2L1	0	w0NR_vs_POSTNR	Inflammatory_fibroblasts	annotation_intermediate	stroma
0.173108	-0.0204049	0.144	0.193	1	GTF3C2	0	w0NR_vs_POSTNR	Inflammatory_fibroblasts	annotation_intermediate	stroma
0.173108	0.100464	0.994	0.984	1	SAT1	0	w0NR_vs_POSTNR	Inflammatory_fibroblasts	annotation_intermediate	stroma
0.173444	-0.0492429	0.305	0.37	1	MAGEF1	0	w0NR_vs_POSTNR	Inflammatory_fibroblasts	annotation_intermediate	stroma
0.173536	0.11311	0.434	0.412	1	CLPP	0	w0NR_vs_POSTNR	Inflammatory_fibroblasts	annotation_intermediate	stroma
0.173555	0.0884208	0.401	0.383	1	FBXO9	0	w0NR_vs_POSTNR	Inflammatory_fibroblasts	annotation_intermediate	stroma
0.173667	-0.0216958	0.422	0.527	1	BUB3	0	w0NR_vs_POSTNR	Inflammatory_fibroblasts	annotation_intermediate	stroma
0.173953	0.349017	0.737	0.745	1	CXCL6	0	w0NR_vs_POSTNR	Inflammatory_fibroblasts	annotation_intermediate	stroma
0.174021	-0.0752454	0.111	0.152	1	B3GALNT2	0	w0NR_vs_POSTNR	Inflammatory_fibroblasts	annotation_intermediate	stroma
0.17422	-0.0310518	0.105	0.144	1	XPNPEP3	0	w0NR_vs_POSTNR	Inflammatory_fibroblasts	annotation_intermediate	stroma
0.174284	-0.0273498	0.069	0.103	1	CERS6	0	w0NR_vs_POSTNR	Inflammatory_fibroblasts	annotation_intermediate	stroma
0.174463	0.0137302	0.135	0.185	1	STIM1	0	w0NR_vs_POSTNR	Inflammatory_fibroblasts	annotation_intermediate	stroma
0.174518	-0.0461151	0.311	0.379	1	PHF14	0	w0NR_vs_POSTNR	Inflammatory_fibroblasts	annotation_intermediate	stroma
0.17454	0.0836567	0.228	0.189	1	RIOK2	0	w0NR_vs_POSTNR	Inflammatory_fibroblasts	annotation_intermediate	stroma
0.174595	-0.0135837	0.09	0.128	1	ZNF512	0	w0NR_vs_POSTNR	Inflammatory_fibroblasts	annotation_intermediate	stroma
0.174706	-0.0368649	0.117	0.156	1	CDK14	0	w0NR_vs_POSTNR	Inflammatory_fibroblasts	annotation_intermediate	stroma
0.17497	-0.0321174	0.084	0.119	1	PELI2	0	w0NR_vs_POSTNR	Inflammatory_fibroblasts	annotation_intermediate	stroma
0.175048	-0.0204969	0.129	0.173	1	EGFL7	0	w0NR_vs_POSTNR	Inflammatory_fibroblasts	annotation_intermediate	stroma
0.175119	-0.0213746	0.338	0.42	1	STXBP3	0	w0NR_vs_POSTNR	Inflammatory_fibroblasts	annotation_intermediate	stroma
0.175339	-0.0657264	0.647	0.733	1	SERPINB6	0	w0NR_vs_POSTNR	Inflammatory_fibroblasts	annotation_intermediate	stroma
0.175374	0.0931681	0.174	0.14	1	NDUFA7	0	w0NR_vs_POSTNR	Inflammatory_fibroblasts	annotation_intermediate	stroma
0.175839	-0.241482	0.563	0.593	1	CAVIN3	0	w0NR_vs_POSTNR	Inflammatory_fibroblasts	annotation_intermediate	stroma
0.175863	0.154509	0.707	0.708	1	PPIC	0	w0NR_vs_POSTNR	Inflammatory_fibroblasts	annotation_intermediate	stroma
0.175867	0.147512	0.784	0.786	1	COMT	0	w0NR_vs_POSTNR	Inflammatory_fibroblasts	annotation_intermediate	stroma
0.175877	-0.0128979	0.117	0.16	1	DUS1L	0	w0NR_vs_POSTNR	Inflammatory_fibroblasts	annotation_intermediate	stroma
0.175922	-0.0472593	0.105	0.144	1	UNC5C	0	w0NR_vs_POSTNR	Inflammatory_fibroblasts	annotation_intermediate	stroma
0.175927	-0.0287981	0.087	0.123	1	HMGB2	0	w0NR_vs_POSTNR	Inflammatory_fibroblasts	annotation_intermediate	stroma
0.176006	-0.0232035	0.189	0.243	1	PIK3C3	0	w0NR_vs_POSTNR	Inflammatory_fibroblasts	annotation_intermediate	stroma
0.176119	-0.049227	0.189	0.243	1	PROS1	0	w0NR_vs_POSTNR	Inflammatory_fibroblasts	annotation_intermediate	stroma
0.176134	-0.0329148	0.108	0.148	1	MCCC2	0	w0NR_vs_POSTNR	Inflammatory_fibroblasts	annotation_intermediate	stroma
0.176469	0.013896	0.335	0.432	1	CD302	0	w0NR_vs_POSTNR	Inflammatory_fibroblasts	annotation_intermediate	stroma
0.176529	-0.0298424	0.084	0.119	1	FECH	0	w0NR_vs_POSTNR	Inflammatory_fibroblasts	annotation_intermediate	stroma
0.176601	-0.0320213	0.174	0.222	1	UTRN	0	w0NR_vs_POSTNR	Inflammatory_fibroblasts	annotation_intermediate	stroma
0.176669	-0.0665385	0.225	0.276	1	UBD	0	w0NR_vs_POSTNR	Inflammatory_fibroblasts	annotation_intermediate	stroma
0.176877	-0.0279834	0.168	0.218	1	NSF	0	w0NR_vs_POSTNR	Inflammatory_fibroblasts	annotation_intermediate	stroma
0.176877	-0.0358263	0.377	0.461	1	PTK2	0	w0NR_vs_POSTNR	Inflammatory_fibroblasts	annotation_intermediate	stroma
0.176898	-0.0192803	0.15	0.198	1	ZDHHC16	0	w0NR_vs_POSTNR	Inflammatory_fibroblasts	annotation_intermediate	stroma
0.177263	-0.0214221	0.108	0.148	1	FLOT2	0	w0NR_vs_POSTNR	Inflammatory_fibroblasts	annotation_intermediate	stroma
0.177354	-0.0744506	0.731	0.815	1	C2	0	w0NR_vs_POSTNR	Inflammatory_fibroblasts	annotation_intermediate	stroma
0.17749	0.101739	0.859	0.872	1	SUMO1	0	w0NR_vs_POSTNR	Inflammatory_fibroblasts	annotation_intermediate	stroma
0.177535	-0.0897151	0.186	0.226	1	FSCN1	0	w0NR_vs_POSTNR	Inflammatory_fibroblasts	annotation_intermediate	stroma
0.177617	-0.029104	0.243	0.3	1	PYGL	0	w0NR_vs_POSTNR	Inflammatory_fibroblasts	annotation_intermediate	stroma
0.177645	0.0213815	0.293	0.374	1	SECISBP2L	0	w0NR_vs_POSTNR	Inflammatory_fibroblasts	annotation_intermediate	stroma
0.177656	-0.0231071	0.069	0.103	1	ZNHIT2	0	w0NR_vs_POSTNR	Inflammatory_fibroblasts	annotation_intermediate	stroma
0.177917	0.101863	0.946	0.955	1	MYL12A	0	w0NR_vs_POSTNR	Inflammatory_fibroblasts	annotation_intermediate	stroma
0.178025	-0.0343753	0.093	0.128	1	TBP	0	w0NR_vs_POSTNR	Inflammatory_fibroblasts	annotation_intermediate	stroma
0.178306	0.130159	0.308	0.284	1	PPME1	0	w0NR_vs_POSTNR	Inflammatory_fibroblasts	annotation_intermediate	stroma
0.178529	-0.109461	0.572	0.671	1	ABHD5	0	w0NR_vs_POSTNR	Inflammatory_fibroblasts	annotation_intermediate	stroma
0.178691	0.0153113	0.078	0.115	1	GEMIN5	0	w0NR_vs_POSTNR	Inflammatory_fibroblasts	annotation_intermediate	stroma
0.178725	0.300494	0.59	0.63	1	FAM162A	0	w0NR_vs_POSTNR	Inflammatory_fibroblasts	annotation_intermediate	stroma
0.17875	-0.0204934	0.153	0.202	1	SREBF2	0	w0NR_vs_POSTNR	Inflammatory_fibroblasts	annotation_intermediate	stroma
0.178766	-0.0390543	0.305	0.362	1	PMAIP1	0	w0NR_vs_POSTNR	Inflammatory_fibroblasts	annotation_intermediate	stroma
0.17912	0.235541	0.5	0.506	1	SVIL	0	w0NR_vs_POSTNR	Inflammatory_fibroblasts	annotation_intermediate	stroma
0.179237	-0.0203754	0.26	0.329	1	SUPT20H	0	w0NR_vs_POSTNR	Inflammatory_fibroblasts	annotation_intermediate	stroma
0.179282	-0.0182885	0.159	0.21	1	SLC37A3	0	w0NR_vs_POSTNR	Inflammatory_fibroblasts	annotation_intermediate	stroma
0.179395	0.0634453	0.111	0.078	1	TACC2	0	w0NR_vs_POSTNR	Inflammatory_fibroblasts	annotation_intermediate	stroma
0.179544	0.176173	0.425	0.416	1	FEZ2	0	w0NR_vs_POSTNR	Inflammatory_fibroblasts	annotation_intermediate	stroma
0.179676	-0.02711	0.084	0.119	1	AC093157.1	0	w0NR_vs_POSTNR	Inflammatory_fibroblasts	annotation_intermediate	stroma
0.179847	-0.029274	0.099	0.136	1	SNX8	0	w0NR_vs_POSTNR	Inflammatory_fibroblasts	annotation_intermediate	stroma
0.179848	-0.0525689	0.246	0.309	1	FAM210B	0	w0NR_vs_POSTNR	Inflammatory_fibroblasts	annotation_intermediate	stroma
0.179905	-0.0321969	0.222	0.28	1	MTERF4	0	w0NR_vs_POSTNR	Inflammatory_fibroblasts	annotation_intermediate	stroma
0.179988	-0.0289213	0.117	0.16	1	METTL17	0	w0NR_vs_POSTNR	Inflammatory_fibroblasts	annotation_intermediate	stroma
0.180267	-0.0254852	0.269	0.342	1	AFF1	0	w0NR_vs_POSTNR	Inflammatory_fibroblasts	annotation_intermediate	stroma
0.18027	0.0995609	0.404	0.379	1	ASCC3	0	w0NR_vs_POSTNR	Inflammatory_fibroblasts	annotation_intermediate	stroma
0.180763	-0.04457	0.117	0.156	1	DDX59	0	w0NR_vs_POSTNR	Inflammatory_fibroblasts	annotation_intermediate	stroma
0.181085	-0.0186322	0.123	0.169	1	MTRR	0	w0NR_vs_POSTNR	Inflammatory_fibroblasts	annotation_intermediate	stroma
0.18119	-0.119743	0.542	0.621	1	PRPF40A	0	w0NR_vs_POSTNR	Inflammatory_fibroblasts	annotation_intermediate	stroma
0.181219	-0.0160147	0.216	0.272	1	MCOLN1	0	w0NR_vs_POSTNR	Inflammatory_fibroblasts	annotation_intermediate	stroma
0.181436	-0.0142302	0.434	0.51	1	IPO7	0	w0NR_vs_POSTNR	Inflammatory_fibroblasts	annotation_intermediate	stroma
0.181696	0.0160142	0.5	0.609	1	STX8	0	w0NR_vs_POSTNR	Inflammatory_fibroblasts	annotation_intermediate	stroma
0.182002	0.155081	0.602	0.63	1	RAB10	0	w0NR_vs_POSTNR	Inflammatory_fibroblasts	annotation_intermediate	stroma
0.182291	0.112604	0.539	0.535	1	ACTR10	0	w0NR_vs_POSTNR	Inflammatory_fibroblasts	annotation_intermediate	stroma
0.182409	0.0701982	0.138	0.107	1	TGDS	0	w0NR_vs_POSTNR	Inflammatory_fibroblasts	annotation_intermediate	stroma
0.182525	0.0998418	0.695	0.733	1	ARHGDIA	0	w0NR_vs_POSTNR	Inflammatory_fibroblasts	annotation_intermediate	stroma
0.182609	0.0843317	0.257	0.218	1	KIF2A	0	w0NR_vs_POSTNR	Inflammatory_fibroblasts	annotation_intermediate	stroma
0.182629	-0.0579771	0.401	0.486	1	TNRC6A	0	w0NR_vs_POSTNR	Inflammatory_fibroblasts	annotation_intermediate	stroma
0.182682	-0.0229615	0.323	0.391	1	COLGALT1	0	w0NR_vs_POSTNR	Inflammatory_fibroblasts	annotation_intermediate	stroma
0.182888	-0.0309142	0.461	0.535	1	ZNF638	0	w0NR_vs_POSTNR	Inflammatory_fibroblasts	annotation_intermediate	stroma
0.183529	-0.0243636	0.078	0.111	1	CYB5D1	0	w0NR_vs_POSTNR	Inflammatory_fibroblasts	annotation_intermediate	stroma
0.183769	-0.0349325	0.156	0.202	1	AKAP10	0	w0NR_vs_POSTNR	Inflammatory_fibroblasts	annotation_intermediate	stroma
0.18378	0.152256	0.246	0.214	1	DUSP23	0	w0NR_vs_POSTNR	Inflammatory_fibroblasts	annotation_intermediate	stroma
0.183959	-0.0672861	0.168	0.214	1	JADE1	0	w0NR_vs_POSTNR	Inflammatory_fibroblasts	annotation_intermediate	stroma
0.184041	-0.0228457	0.344	0.432	1	AP2A1	0	w0NR_vs_POSTNR	Inflammatory_fibroblasts	annotation_intermediate	stroma
0.184304	0.123523	0.338	0.317	1	AASDHPPT	0	w0NR_vs_POSTNR	Inflammatory_fibroblasts	annotation_intermediate	stroma
0.184426	0.113725	0.332	0.309	1	ZFAND1	0	w0NR_vs_POSTNR	Inflammatory_fibroblasts	annotation_intermediate	stroma
0.184476	-0.0298783	0.084	0.119	1	NINL	0	w0NR_vs_POSTNR	Inflammatory_fibroblasts	annotation_intermediate	stroma
0.184494	0.0790417	0.18	0.144	1	EEF1AKMT2	0	w0NR_vs_POSTNR	Inflammatory_fibroblasts	annotation_intermediate	stroma
0.184827	0.176134	0.317	0.296	1	FBXO21	0	w0NR_vs_POSTNR	Inflammatory_fibroblasts	annotation_intermediate	stroma
0.184908	0.118773	0.668	0.7	1	POLR2K	0	w0NR_vs_POSTNR	Inflammatory_fibroblasts	annotation_intermediate	stroma
0.185171	-0.0181627	0.144	0.189	1	FOXJ2	0	w0NR_vs_POSTNR	Inflammatory_fibroblasts	annotation_intermediate	stroma
0.18529	-0.0231117	0.174	0.226	1	RUFY2	0	w0NR_vs_POSTNR	Inflammatory_fibroblasts	annotation_intermediate	stroma
0.185322	-0.0158523	0.087	0.123	1	DACT3	0	w0NR_vs_POSTNR	Inflammatory_fibroblasts	annotation_intermediate	stroma
0.185447	-0.0188061	0.084	0.119	1	SEMA4B	0	w0NR_vs_POSTNR	Inflammatory_fibroblasts	annotation_intermediate	stroma
0.185459	-0.0390052	0.383	0.473	1	SMOX	0	w0NR_vs_POSTNR	Inflammatory_fibroblasts	annotation_intermediate	stroma
0.185471	0.0504934	0.991	1	1	RPL24	0	w0NR_vs_POSTNR	Inflammatory_fibroblasts	annotation_intermediate	stroma
0.185508	-0.0253274	0.105	0.144	1	TTLL4	0	w0NR_vs_POSTNR	Inflammatory_fibroblasts	annotation_intermediate	stroma
0.185772	-0.0434363	0.084	0.119	1	NKX2-3	0	w0NR_vs_POSTNR	Inflammatory_fibroblasts	annotation_intermediate	stroma
0.185867	-0.0660095	0.108	0.144	1	RAI1	0	w0NR_vs_POSTNR	Inflammatory_fibroblasts	annotation_intermediate	stroma
0.186112	0.159932	0.692	0.749	1	C1orf43	0	w0NR_vs_POSTNR	Inflammatory_fibroblasts	annotation_intermediate	stroma
0.186301	-0.0284879	0.156	0.202	1	PNPLA6	0	w0NR_vs_POSTNR	Inflammatory_fibroblasts	annotation_intermediate	stroma
0.186442	0.0350005	0.29	0.374	1	GTF2F2	0	w0NR_vs_POSTNR	Inflammatory_fibroblasts	annotation_intermediate	stroma
0.186505	-0.052205	0.234	0.288	1	HDAC3	0	w0NR_vs_POSTNR	Inflammatory_fibroblasts	annotation_intermediate	stroma
0.186523	-0.0261448	0.183	0.235	1	GSK3A	0	w0NR_vs_POSTNR	Inflammatory_fibroblasts	annotation_intermediate	stroma
0.186782	-0.0172644	0.108	0.148	1	GTF3C5	0	w0NR_vs_POSTNR	Inflammatory_fibroblasts	annotation_intermediate	stroma
0.186859	-0.013693	0.419	0.527	1	SIL1	0	w0NR_vs_POSTNR	Inflammatory_fibroblasts	annotation_intermediate	stroma
0.188156	0.120525	0.413	0.391	1	DNAJB11	0	w0NR_vs_POSTNR	Inflammatory_fibroblasts	annotation_intermediate	stroma
0.188436	-0.0322859	0.278	0.35	1	POR	0	w0NR_vs_POSTNR	Inflammatory_fibroblasts	annotation_intermediate	stroma
0.188535	-0.0186992	0.087	0.123	1	TMEM184C	0	w0NR_vs_POSTNR	Inflammatory_fibroblasts	annotation_intermediate	stroma
0.188566	0.0195426	0.072	0.107	1	FOXQ1	0	w0NR_vs_POSTNR	Inflammatory_fibroblasts	annotation_intermediate	stroma
0.188609	-0.0270673	0.123	0.165	1	ZNF75A	0	w0NR_vs_POSTNR	Inflammatory_fibroblasts	annotation_intermediate	stroma
0.188736	-0.0487816	0.377	0.453	1	WASHC4	0	w0NR_vs_POSTNR	Inflammatory_fibroblasts	annotation_intermediate	stroma
0.188889	-0.0402789	0.195	0.247	1	EHBP1	0	w0NR_vs_POSTNR	Inflammatory_fibroblasts	annotation_intermediate	stroma
0.189191	-0.0584784	0.362	0.424	1	HSPG2	0	w0NR_vs_POSTNR	Inflammatory_fibroblasts	annotation_intermediate	stroma
0.189236	-0.0509458	0.47	0.543	1	AHSA1	0	w0NR_vs_POSTNR	Inflammatory_fibroblasts	annotation_intermediate	stroma
0.189252	0.0828436	0.338	0.305	1	RIT1	0	w0NR_vs_POSTNR	Inflammatory_fibroblasts	annotation_intermediate	stroma
0.189282	-0.0196441	0.38	0.461	1	GALNT2	0	w0NR_vs_POSTNR	Inflammatory_fibroblasts	annotation_intermediate	stroma
0.189306	-0.0186364	0.135	0.177	1	IGFBP2	0	w0NR_vs_POSTNR	Inflammatory_fibroblasts	annotation_intermediate	stroma
0.189345	-0.0281824	0.093	0.128	1	VPS50	0	w0NR_vs_POSTNR	Inflammatory_fibroblasts	annotation_intermediate	stroma
0.189406	-0.043064	0.443	0.531	1	SRSF1	0	w0NR_vs_POSTNR	Inflammatory_fibroblasts	annotation_intermediate	stroma
0.189931	0.126838	0.575	0.576	1	LSM7	0	w0NR_vs_POSTNR	Inflammatory_fibroblasts	annotation_intermediate	stroma
0.190234	-0.0100696	0.132	0.173	1	FPGS	0	w0NR_vs_POSTNR	Inflammatory_fibroblasts	annotation_intermediate	stroma
0.190343	-0.0101412	0.204	0.259	1	OGFOD3	0	w0NR_vs_POSTNR	Inflammatory_fibroblasts	annotation_intermediate	stroma
0.190789	-0.0257254	0.144	0.193	1	GGT7	0	w0NR_vs_POSTNR	Inflammatory_fibroblasts	annotation_intermediate	stroma
0.190928	-0.0402644	0.108	0.144	1	AKAP8L	0	w0NR_vs_POSTNR	Inflammatory_fibroblasts	annotation_intermediate	stroma
0.190961	-0.0216569	0.323	0.403	1	MRPL19	0	w0NR_vs_POSTNR	Inflammatory_fibroblasts	annotation_intermediate	stroma
0.191526	-0.0122851	0.072	0.103	1	IL17RC	0	w0NR_vs_POSTNR	Inflammatory_fibroblasts	annotation_intermediate	stroma
0.191527	-0.0241674	0.18	0.226	1	DHRSX	0	w0NR_vs_POSTNR	Inflammatory_fibroblasts	annotation_intermediate	stroma
0.191686	-0.0155239	0.084	0.119	1	UNKL	0	w0NR_vs_POSTNR	Inflammatory_fibroblasts	annotation_intermediate	stroma
0.191958	-0.0596881	0.443	0.543	1	RECQL	0	w0NR_vs_POSTNR	Inflammatory_fibroblasts	annotation_intermediate	stroma
0.191992	-0.0158238	0.12	0.16	1	SETD4	0	w0NR_vs_POSTNR	Inflammatory_fibroblasts	annotation_intermediate	stroma
0.192134	-0.0474505	0.108	0.144	1	KLHL18	0	w0NR_vs_POSTNR	Inflammatory_fibroblasts	annotation_intermediate	stroma
0.192251	-0.0440984	0.243	0.3	1	SUN1	0	w0NR_vs_POSTNR	Inflammatory_fibroblasts	annotation_intermediate	stroma
0.192276	0.123285	0.278	0.255	1	MAT2B	0	w0NR_vs_POSTNR	Inflammatory_fibroblasts	annotation_intermediate	stroma
0.192658	-0.0415142	0.141	0.185	1	GCLM	0	w0NR_vs_POSTNR	Inflammatory_fibroblasts	annotation_intermediate	stroma
0.192868	0.0969401	0.344	0.313	1	CFL2	0	w0NR_vs_POSTNR	Inflammatory_fibroblasts	annotation_intermediate	stroma
0.193018	-0.0212758	0.078	0.111	1	FUZ	0	w0NR_vs_POSTNR	Inflammatory_fibroblasts	annotation_intermediate	stroma
0.193148	-0.0516477	0.111	0.148	1	FBXO17	0	w0NR_vs_POSTNR	Inflammatory_fibroblasts	annotation_intermediate	stroma
0.193202	0.111196	0.344	0.325	1	DEF8	0	w0NR_vs_POSTNR	Inflammatory_fibroblasts	annotation_intermediate	stroma
0.19328	0.104509	0.326	0.296	1	PTRH2	0	w0NR_vs_POSTNR	Inflammatory_fibroblasts	annotation_intermediate	stroma
0.193455	0.0660071	0.123	0.091	1	CYB5R2	0	w0NR_vs_POSTNR	Inflammatory_fibroblasts	annotation_intermediate	stroma
0.193921	-0.0136334	0.114	0.156	1	RCOR1	0	w0NR_vs_POSTNR	Inflammatory_fibroblasts	annotation_intermediate	stroma
0.194056	-0.0106233	0.078	0.111	1	VPS9D1	0	w0NR_vs_POSTNR	Inflammatory_fibroblasts	annotation_intermediate	stroma
0.194204	0.146061	0.243	0.222	1	SNHG25	0	w0NR_vs_POSTNR	Inflammatory_fibroblasts	annotation_intermediate	stroma
0.194267	-0.050848	0.482	0.576	1	NOSIP	0	w0NR_vs_POSTNR	Inflammatory_fibroblasts	annotation_intermediate	stroma
0.194429	-0.0807314	0.491	0.56	1	GNAI3	0	w0NR_vs_POSTNR	Inflammatory_fibroblasts	annotation_intermediate	stroma
0.194567	-0.0301553	0.198	0.251	1	RNF8	0	w0NR_vs_POSTNR	Inflammatory_fibroblasts	annotation_intermediate	stroma
0.194599	-0.0178672	0.159	0.206	1	MRE11	0	w0NR_vs_POSTNR	Inflammatory_fibroblasts	annotation_intermediate	stroma
0.194732	0.178979	0.551	0.605	1	RNF114	0	w0NR_vs_POSTNR	Inflammatory_fibroblasts	annotation_intermediate	stroma
0.194842	0.126793	0.281	0.255	1	PTPMT1	0	w0NR_vs_POSTNR	Inflammatory_fibroblasts	annotation_intermediate	stroma
0.195359	0.0194015	0.323	0.399	1	ZFP91	0	w0NR_vs_POSTNR	Inflammatory_fibroblasts	annotation_intermediate	stroma
0.195441	0.0353586	0.395	0.51	1	IGF1R	0	w0NR_vs_POSTNR	Inflammatory_fibroblasts	annotation_intermediate	stroma
0.195624	-0.0279706	0.198	0.247	1	RLIM	0	w0NR_vs_POSTNR	Inflammatory_fibroblasts	annotation_intermediate	stroma
0.195708	-0.0547488	0.317	0.395	1	SMARCA2	0	w0NR_vs_POSTNR	Inflammatory_fibroblasts	annotation_intermediate	stroma
0.195931	0.0293025	0.138	0.189	1	TP53INP1	0	w0NR_vs_POSTNR	Inflammatory_fibroblasts	annotation_intermediate	stroma
0.195931	-0.0210296	0.093	0.128	1	ZNF3	0	w0NR_vs_POSTNR	Inflammatory_fibroblasts	annotation_intermediate	stroma
0.196013	-0.0697807	0.988	0.979	1	DYNLL1	0	w0NR_vs_POSTNR	Inflammatory_fibroblasts	annotation_intermediate	stroma
0.196137	-0.0109845	0.287	0.35	1	CEBPZOS	0	w0NR_vs_POSTNR	Inflammatory_fibroblasts	annotation_intermediate	stroma
0.196256	0.147878	0.734	0.782	1	NAA38	0	w0NR_vs_POSTNR	Inflammatory_fibroblasts	annotation_intermediate	stroma
0.19663	-0.100444	0.53	0.605	1	ABCA1	0	w0NR_vs_POSTNR	Inflammatory_fibroblasts	annotation_intermediate	stroma
0.196708	-0.0119918	0.105	0.144	1	VPS33A	0	w0NR_vs_POSTNR	Inflammatory_fibroblasts	annotation_intermediate	stroma
0.196763	0.141397	0.5	0.498	1	MRPS33	0	w0NR_vs_POSTNR	Inflammatory_fibroblasts	annotation_intermediate	stroma
0.196792	0.0202785	0.162	0.214	1	FBXO25	0	w0NR_vs_POSTNR	Inflammatory_fibroblasts	annotation_intermediate	stroma
0.196806	0.143305	0.503	0.514	1	ATG12	0	w0NR_vs_POSTNR	Inflammatory_fibroblasts	annotation_intermediate	stroma
0.197022	0.133347	0.527	0.535	1	FRG1	0	w0NR_vs_POSTNR	Inflammatory_fibroblasts	annotation_intermediate	stroma
0.197209	-0.0293997	0.263	0.321	1	GGPS1	0	w0NR_vs_POSTNR	Inflammatory_fibroblasts	annotation_intermediate	stroma
0.197327	-0.0123856	0.114	0.152	1	CHERP	0	w0NR_vs_POSTNR	Inflammatory_fibroblasts	annotation_intermediate	stroma
0.197359	0.14558	0.632	0.687	1	IAH1	0	w0NR_vs_POSTNR	Inflammatory_fibroblasts	annotation_intermediate	stroma
0.197476	-0.0245314	0.117	0.156	1	NMT2	0	w0NR_vs_POSTNR	Inflammatory_fibroblasts	annotation_intermediate	stroma
0.197601	0.0600543	0.395	0.358	1	BABAM1	0	w0NR_vs_POSTNR	Inflammatory_fibroblasts	annotation_intermediate	stroma
0.197602	0.131836	0.434	0.412	1	PFDN1	0	w0NR_vs_POSTNR	Inflammatory_fibroblasts	annotation_intermediate	stroma
0.197779	-0.0155251	0.18	0.23	1	ZFAND2A	0	w0NR_vs_POSTNR	Inflammatory_fibroblasts	annotation_intermediate	stroma
0.197813	-0.0397574	0.437	0.498	1	ERGIC1	0	w0NR_vs_POSTNR	Inflammatory_fibroblasts	annotation_intermediate	stroma
0.198016	-0.0318039	0.18	0.226	1	MIS18BP1	0	w0NR_vs_POSTNR	Inflammatory_fibroblasts	annotation_intermediate	stroma
0.198371	-0.0196859	0.189	0.243	1	CPSF3	0	w0NR_vs_POSTNR	Inflammatory_fibroblasts	annotation_intermediate	stroma
0.198471	-0.0353668	0.123	0.16	1	ARL4D	0	w0NR_vs_POSTNR	Inflammatory_fibroblasts	annotation_intermediate	stroma
0.198596	-0.0332683	0.359	0.436	1	UFL1	0	w0NR_vs_POSTNR	Inflammatory_fibroblasts	annotation_intermediate	stroma
0.198981	0.13102	0.461	0.449	1	NAPA	0	w0NR_vs_POSTNR	Inflammatory_fibroblasts	annotation_intermediate	stroma
0.199115	-0.0249836	0.269	0.342	1	RERE	0	w0NR_vs_POSTNR	Inflammatory_fibroblasts	annotation_intermediate	stroma
0.199291	0.0176238	0.198	0.255	1	CUL2	0	w0NR_vs_POSTNR	Inflammatory_fibroblasts	annotation_intermediate	stroma
0.199441	0.0625736	0.144	0.111	1	TARBP2	0	w0NR_vs_POSTNR	Inflammatory_fibroblasts	annotation_intermediate	stroma
0.199483	0.0505619	0.105	0.074	1	MIR193BHG	0	w0NR_vs_POSTNR	Inflammatory_fibroblasts	annotation_intermediate	stroma
0.199721	-0.0229663	0.653	0.72	1	CAP1	0	w0NR_vs_POSTNR	Inflammatory_fibroblasts	annotation_intermediate	stroma
0.199796	-0.0256936	0.108	0.144	1	RCE1	0	w0NR_vs_POSTNR	Inflammatory_fibroblasts	annotation_intermediate	stroma
0.200055	0.0725589	0.138	0.107	1	RAB33B	0	w0NR_vs_POSTNR	Inflammatory_fibroblasts	annotation_intermediate	stroma
0.200209	-0.0201875	0.075	0.107	1	PSAT1	0	w0NR_vs_POSTNR	Inflammatory_fibroblasts	annotation_intermediate	stroma
0.200428	-0.221329	0.246	0.288	1	BMP4	0	w0NR_vs_POSTNR	Inflammatory_fibroblasts	annotation_intermediate	stroma
0.200431	-0.0409709	0.144	0.185	1	PHGDH	0	w0NR_vs_POSTNR	Inflammatory_fibroblasts	annotation_intermediate	stroma
0.200572	-0.0313221	0.072	0.103	1	PTPN4	0	w0NR_vs_POSTNR	Inflammatory_fibroblasts	annotation_intermediate	stroma
0.20058	0.0100559	0.323	0.407	1	ATAD1	0	w0NR_vs_POSTNR	Inflammatory_fibroblasts	annotation_intermediate	stroma
0.200655	0.0133556	0.204	0.263	1	ARMC9	0	w0NR_vs_POSTNR	Inflammatory_fibroblasts	annotation_intermediate	stroma
0.200954	-0.0202291	0.518	0.634	1	PNN	0	w0NR_vs_POSTNR	Inflammatory_fibroblasts	annotation_intermediate	stroma
0.201134	0.136361	0.551	0.551	1	LRRC59	0	w0NR_vs_POSTNR	Inflammatory_fibroblasts	annotation_intermediate	stroma
0.201309	-0.017911	0.072	0.103	1	DEPDC5	0	w0NR_vs_POSTNR	Inflammatory_fibroblasts	annotation_intermediate	stroma
0.201633	-0.0151666	0.458	0.551	1	NDUFV1	0	w0NR_vs_POSTNR	Inflammatory_fibroblasts	annotation_intermediate	stroma
0.201702	-0.0102824	0.105	0.144	1	FOXK2	0	w0NR_vs_POSTNR	Inflammatory_fibroblasts	annotation_intermediate	stroma
0.202137	-0.064141	0.62	0.724	1	COX7A1	0	w0NR_vs_POSTNR	Inflammatory_fibroblasts	annotation_intermediate	stroma
0.202418	-0.0342198	0.072	0.103	1	RILPL1	0	w0NR_vs_POSTNR	Inflammatory_fibroblasts	annotation_intermediate	stroma
0.202449	-0.0606459	0.323	0.379	1	SURF1	0	w0NR_vs_POSTNR	Inflammatory_fibroblasts	annotation_intermediate	stroma
0.202563	-0.0319549	0.32	0.391	1	CEP170	0	w0NR_vs_POSTNR	Inflammatory_fibroblasts	annotation_intermediate	stroma
0.202595	0.019109	0.126	0.169	1	CCDC34	0	w0NR_vs_POSTNR	Inflammatory_fibroblasts	annotation_intermediate	stroma
0.202912	-0.0168789	0.111	0.148	1	MRPS17	0	w0NR_vs_POSTNR	Inflammatory_fibroblasts	annotation_intermediate	stroma
0.203009	-0.0108602	0.485	0.535	1	G0S2	0	w0NR_vs_POSTNR	Inflammatory_fibroblasts	annotation_intermediate	stroma
0.203149	-0.043054	0.138	0.177	1	ABRAXAS1	0	w0NR_vs_POSTNR	Inflammatory_fibroblasts	annotation_intermediate	stroma
0.203319	0.0498574	0.326	0.28	1	RNASEK	0	w0NR_vs_POSTNR	Inflammatory_fibroblasts	annotation_intermediate	stroma
0.203564	-0.0937475	0.392	0.461	1	LSM14A	0	w0NR_vs_POSTNR	Inflammatory_fibroblasts	annotation_intermediate	stroma
0.203853	0.0771484	0.425	0.383	1	SDC4	0	w0NR_vs_POSTNR	Inflammatory_fibroblasts	annotation_intermediate	stroma
0.203997	-0.0435701	0.632	0.728	1	CDC26	0	w0NR_vs_POSTNR	Inflammatory_fibroblasts	annotation_intermediate	stroma
0.20401	-0.0409472	0.518	0.584	1	HBP1	0	w0NR_vs_POSTNR	Inflammatory_fibroblasts	annotation_intermediate	stroma
0.20408	-0.0333676	0.201	0.251	1	STX18	0	w0NR_vs_POSTNR	Inflammatory_fibroblasts	annotation_intermediate	stroma
0.204343	-0.0414034	0.425	0.498	1	AIG1	0	w0NR_vs_POSTNR	Inflammatory_fibroblasts	annotation_intermediate	stroma
0.204552	-0.0668242	0.662	0.757	1	SRRM1	0	w0NR_vs_POSTNR	Inflammatory_fibroblasts	annotation_intermediate	stroma
0.204786	0.0128716	0.275	0.346	1	RBMS2	0	w0NR_vs_POSTNR	Inflammatory_fibroblasts	annotation_intermediate	stroma
0.20487	-0.0148987	0.105	0.144	1	GEMIN2	0	w0NR_vs_POSTNR	Inflammatory_fibroblasts	annotation_intermediate	stroma
0.204927	-0.0993151	0.515	0.556	1	SRSF4	0	w0NR_vs_POSTNR	Inflammatory_fibroblasts	annotation_intermediate	stroma
0.205023	-0.0124392	0.072	0.103	1	AGPAT5	0	w0NR_vs_POSTNR	Inflammatory_fibroblasts	annotation_intermediate	stroma
0.205132	-0.0413146	0.108	0.144	1	ZNF626	0	w0NR_vs_POSTNR	Inflammatory_fibroblasts	annotation_intermediate	stroma
0.205146	-0.0414387	0.341	0.407	1	MSC	0	w0NR_vs_POSTNR	Inflammatory_fibroblasts	annotation_intermediate	stroma
0.205228	-0.0272818	0.213	0.267	1	SOS1	0	w0NR_vs_POSTNR	Inflammatory_fibroblasts	annotation_intermediate	stroma
0.205428	-0.0119294	0.419	0.506	1	CAPRIN1	0	w0NR_vs_POSTNR	Inflammatory_fibroblasts	annotation_intermediate	stroma
0.205781	-0.0124049	0.246	0.317	1	RBM18	0	w0NR_vs_POSTNR	Inflammatory_fibroblasts	annotation_intermediate	stroma
0.206049	0.13841	0.913	0.926	1	MGST3	0	w0NR_vs_POSTNR	Inflammatory_fibroblasts	annotation_intermediate	stroma
0.206261	-0.0254416	0.257	0.317	1	ZNF146	0	w0NR_vs_POSTNR	Inflammatory_fibroblasts	annotation_intermediate	stroma
0.206447	-0.0500027	0.503	0.584	1	WIPI1	0	w0NR_vs_POSTNR	Inflammatory_fibroblasts	annotation_intermediate	stroma
0.206664	-0.026877	0.111	0.148	1	CHMP6	0	w0NR_vs_POSTNR	Inflammatory_fibroblasts	annotation_intermediate	stroma
0.206772	0.11486	0.326	0.309	1	ADIPOR1	0	w0NR_vs_POSTNR	Inflammatory_fibroblasts	annotation_intermediate	stroma
0.206861	-0.0291131	0.278	0.346	1	RTCA	0	w0NR_vs_POSTNR	Inflammatory_fibroblasts	annotation_intermediate	stroma
0.207002	-0.115349	0.617	0.679	1	VCAM1	0	w0NR_vs_POSTNR	Inflammatory_fibroblasts	annotation_intermediate	stroma
0.207542	-0.0113709	0.162	0.21	1	LARP4B	0	w0NR_vs_POSTNR	Inflammatory_fibroblasts	annotation_intermediate	stroma
0.207657	-0.0615426	0.575	0.63	1	ISLR	0	w0NR_vs_POSTNR	Inflammatory_fibroblasts	annotation_intermediate	stroma
0.207717	0.069392	0.982	0.984	1	EDF1	0	w0NR_vs_POSTNR	Inflammatory_fibroblasts	annotation_intermediate	stroma
0.207865	-0.0340623	0.461	0.551	1	FUCA2	0	w0NR_vs_POSTNR	Inflammatory_fibroblasts	annotation_intermediate	stroma
0.2079	0.069439	0.341	0.292	1	POLE3	0	w0NR_vs_POSTNR	Inflammatory_fibroblasts	annotation_intermediate	stroma
0.207992	-0.0137235	0.141	0.185	1	ABR	0	w0NR_vs_POSTNR	Inflammatory_fibroblasts	annotation_intermediate	stroma
0.20808	-0.227957	0.075	0.103	1	IL1B	0	w0NR_vs_POSTNR	Inflammatory_fibroblasts	annotation_intermediate	stroma
0.208173	0.19256	0.389	0.35	1	CCND1	0	w0NR_vs_POSTNR	Inflammatory_fibroblasts	annotation_intermediate	stroma
0.208343	-0.0124401	0.225	0.288	1	ERLIN2	0	w0NR_vs_POSTNR	Inflammatory_fibroblasts	annotation_intermediate	stroma
0.208786	-0.0145385	0.072	0.103	1	AHNAK2	0	w0NR_vs_POSTNR	Inflammatory_fibroblasts	annotation_intermediate	stroma
0.208877	-0.0202839	0.111	0.148	1	NEIL2	0	w0NR_vs_POSTNR	Inflammatory_fibroblasts	annotation_intermediate	stroma
0.209025	-0.0187972	0.237	0.292	1	ZYG11B	0	w0NR_vs_POSTNR	Inflammatory_fibroblasts	annotation_intermediate	stroma
0.209121	0.104232	0.557	0.539	1	LXN	0	w0NR_vs_POSTNR	Inflammatory_fibroblasts	annotation_intermediate	stroma
0.209416	0.104177	0.823	0.848	1	PSMA4	0	w0NR_vs_POSTNR	Inflammatory_fibroblasts	annotation_intermediate	stroma
0.209481	-0.0546213	0.455	0.51	1	SPHK1	0	w0NR_vs_POSTNR	Inflammatory_fibroblasts	annotation_intermediate	stroma
0.209505	-0.0529345	0.114	0.148	1	NLRC5	0	w0NR_vs_POSTNR	Inflammatory_fibroblasts	annotation_intermediate	stroma
0.209585	0.308739	0.626	0.658	1	HGF	0	w0NR_vs_POSTNR	Inflammatory_fibroblasts	annotation_intermediate	stroma
0.209879	-0.0647637	0.542	0.634	1	LPAR1	0	w0NR_vs_POSTNR	Inflammatory_fibroblasts	annotation_intermediate	stroma
0.21003	-0.0187135	0.186	0.239	1	CACNA2D1	0	w0NR_vs_POSTNR	Inflammatory_fibroblasts	annotation_intermediate	stroma
0.210248	-0.0243389	0.108	0.144	1	ZNF688	0	w0NR_vs_POSTNR	Inflammatory_fibroblasts	annotation_intermediate	stroma
0.210306	-0.0205526	0.072	0.103	1	PTGDR	0	w0NR_vs_POSTNR	Inflammatory_fibroblasts	annotation_intermediate	stroma
0.210571	0.0210784	0.132	0.181	1	METTL21A	0	w0NR_vs_POSTNR	Inflammatory_fibroblasts	annotation_intermediate	stroma
0.21066	0.115356	0.326	0.296	1	ARL14EP	0	w0NR_vs_POSTNR	Inflammatory_fibroblasts	annotation_intermediate	stroma
0.210703	-0.0262316	0.219	0.28	1	CCNK	0	w0NR_vs_POSTNR	Inflammatory_fibroblasts	annotation_intermediate	stroma
0.210874	-0.0262311	0.075	0.107	1	DEDD2	0	w0NR_vs_POSTNR	Inflammatory_fibroblasts	annotation_intermediate	stroma
0.211071	-0.04879	0.153	0.193	1	E2F3	0	w0NR_vs_POSTNR	Inflammatory_fibroblasts	annotation_intermediate	stroma
0.211114	0.162694	0.626	0.609	1	MANF	0	w0NR_vs_POSTNR	Inflammatory_fibroblasts	annotation_intermediate	stroma
0.211131	0.135473	0.892	0.934	1	UQCR11	0	w0NR_vs_POSTNR	Inflammatory_fibroblasts	annotation_intermediate	stroma
0.21134	0.12028	0.416	0.399	1	CYP7B1	0	w0NR_vs_POSTNR	Inflammatory_fibroblasts	annotation_intermediate	stroma
0.211362	-0.0456571	0.539	0.658	1	SDHC	0	w0NR_vs_POSTNR	Inflammatory_fibroblasts	annotation_intermediate	stroma
0.21141	-0.0210888	0.243	0.3	1	RIOK1	0	w0NR_vs_POSTNR	Inflammatory_fibroblasts	annotation_intermediate	stroma
0.211605	0.0286988	0.554	0.687	1	SLC3A2	0	w0NR_vs_POSTNR	Inflammatory_fibroblasts	annotation_intermediate	stroma
0.21171	0.0279627	0.12	0.165	1	CEP44	0	w0NR_vs_POSTNR	Inflammatory_fibroblasts	annotation_intermediate	stroma
0.211719	0.0118542	0.509	0.588	1	C1orf123	0	w0NR_vs_POSTNR	Inflammatory_fibroblasts	annotation_intermediate	stroma
0.211774	0.0975329	0.177	0.144	1	UACA	0	w0NR_vs_POSTNR	Inflammatory_fibroblasts	annotation_intermediate	stroma
0.212197	-0.0116168	0.192	0.251	1	R3HDM1	0	w0NR_vs_POSTNR	Inflammatory_fibroblasts	annotation_intermediate	stroma
0.212608	-0.0450432	0.35	0.407	1	ITGA1	0	w0NR_vs_POSTNR	Inflammatory_fibroblasts	annotation_intermediate	stroma
0.212668	0.0868627	0.883	0.901	1	SF3B6	0	w0NR_vs_POSTNR	Inflammatory_fibroblasts	annotation_intermediate	stroma
0.212682	-0.0532743	0.766	0.844	1	IFI16	0	w0NR_vs_POSTNR	Inflammatory_fibroblasts	annotation_intermediate	stroma
0.212764	-0.0280352	0.422	0.514	1	SMC3	0	w0NR_vs_POSTNR	Inflammatory_fibroblasts	annotation_intermediate	stroma
0.213269	0.0787753	0.15	0.115	1	HLA-DRA	0	w0NR_vs_POSTNR	Inflammatory_fibroblasts	annotation_intermediate	stroma
0.213339	0.0571659	0.862	0.889	1	SF3B5	0	w0NR_vs_POSTNR	Inflammatory_fibroblasts	annotation_intermediate	stroma
0.213609	-0.0268753	0.156	0.202	1	FAM120B	0	w0NR_vs_POSTNR	Inflammatory_fibroblasts	annotation_intermediate	stroma
0.213675	-0.0389882	0.281	0.337	1	JAM3	0	w0NR_vs_POSTNR	Inflammatory_fibroblasts	annotation_intermediate	stroma
0.213734	-0.0140875	0.093	0.128	1	SIAH2	0	w0NR_vs_POSTNR	Inflammatory_fibroblasts	annotation_intermediate	stroma
0.214375	-0.0336216	0.126	0.165	1	PEX19	0	w0NR_vs_POSTNR	Inflammatory_fibroblasts	annotation_intermediate	stroma
0.21448	0.0121633	0.087	0.123	1	DUSP16	0	w0NR_vs_POSTNR	Inflammatory_fibroblasts	annotation_intermediate	stroma
0.214556	-0.0255461	0.078	0.111	1	ALKAL2	0	w0NR_vs_POSTNR	Inflammatory_fibroblasts	annotation_intermediate	stroma
0.214638	0.149183	0.713	0.77	1	NDUFAB1	0	w0NR_vs_POSTNR	Inflammatory_fibroblasts	annotation_intermediate	stroma
0.214741	-0.0131456	0.213	0.272	1	PRTFDC1	0	w0NR_vs_POSTNR	Inflammatory_fibroblasts	annotation_intermediate	stroma
0.214772	0.160326	0.428	0.416	1	EPN2	0	w0NR_vs_POSTNR	Inflammatory_fibroblasts	annotation_intermediate	stroma
0.214953	0.115532	0.446	0.424	1	DDX52	0	w0NR_vs_POSTNR	Inflammatory_fibroblasts	annotation_intermediate	stroma
0.215109	-0.0484876	0.796	0.877	1	NDUFA13	0	w0NR_vs_POSTNR	Inflammatory_fibroblasts	annotation_intermediate	stroma
0.215157	0.076945	0.716	0.679	1	CTHRC1	0	w0NR_vs_POSTNR	Inflammatory_fibroblasts	annotation_intermediate	stroma
0.215571	0.0796021	0.356	0.321	1	SUPT6H	0	w0NR_vs_POSTNR	Inflammatory_fibroblasts	annotation_intermediate	stroma
0.215597	0.079615	0.539	0.531	1	ATG101	0	w0NR_vs_POSTNR	Inflammatory_fibroblasts	annotation_intermediate	stroma
0.21564	-0.0342319	0.35	0.403	1	LARP1	0	w0NR_vs_POSTNR	Inflammatory_fibroblasts	annotation_intermediate	stroma
0.215671	-0.0544029	0.135	0.173	1	GOLGA8A	0	w0NR_vs_POSTNR	Inflammatory_fibroblasts	annotation_intermediate	stroma
0.215744	-0.071285	0.105	0.136	1	GASAL1	0	w0NR_vs_POSTNR	Inflammatory_fibroblasts	annotation_intermediate	stroma
0.216154	-0.0229491	0.087	0.119	1	TOR1B	0	w0NR_vs_POSTNR	Inflammatory_fibroblasts	annotation_intermediate	stroma
0.216155	-0.0245852	0.129	0.169	1	COX10	0	w0NR_vs_POSTNR	Inflammatory_fibroblasts	annotation_intermediate	stroma
0.216424	0.105218	0.467	0.461	1	GSDMD	0	w0NR_vs_POSTNR	Inflammatory_fibroblasts	annotation_intermediate	stroma
0.216585	0.0846528	0.94	0.967	1	PSMB1	0	w0NR_vs_POSTNR	Inflammatory_fibroblasts	annotation_intermediate	stroma
0.217055	-0.023428	0.087	0.119	1	AC244090.1	0	w0NR_vs_POSTNR	Inflammatory_fibroblasts	annotation_intermediate	stroma
0.217079	0.128015	0.434	0.428	1	ADSS	0	w0NR_vs_POSTNR	Inflammatory_fibroblasts	annotation_intermediate	stroma
0.217447	-0.023078	0.174	0.222	1	HCFC1	0	w0NR_vs_POSTNR	Inflammatory_fibroblasts	annotation_intermediate	stroma
0.217535	0.0338212	0.934	0.988	1	CTSK	0	w0NR_vs_POSTNR	Inflammatory_fibroblasts	annotation_intermediate	stroma
0.217697	0.0164815	0.075	0.107	1	ZBTB7B	0	w0NR_vs_POSTNR	Inflammatory_fibroblasts	annotation_intermediate	stroma
0.218105	0.0971452	0.335	0.309	1	SCYL1	0	w0NR_vs_POSTNR	Inflammatory_fibroblasts	annotation_intermediate	stroma
0.218235	0.0395993	0.787	0.695	1	LRPAP1	0	w0NR_vs_POSTNR	Inflammatory_fibroblasts	annotation_intermediate	stroma
0.218273	-0.0113622	0.093	0.128	1	TIMM23B	0	w0NR_vs_POSTNR	Inflammatory_fibroblasts	annotation_intermediate	stroma
0.218405	0.116674	0.323	0.305	1	DESI1	0	w0NR_vs_POSTNR	Inflammatory_fibroblasts	annotation_intermediate	stroma
0.218475	0.0124045	0.09	0.128	1	ARMC6	0	w0NR_vs_POSTNR	Inflammatory_fibroblasts	annotation_intermediate	stroma
0.218688	-0.0527299	0.74	0.835	1	FAM114A1	0	w0NR_vs_POSTNR	Inflammatory_fibroblasts	annotation_intermediate	stroma
0.218745	-0.0148528	0.281	0.337	1	CTSO	0	w0NR_vs_POSTNR	Inflammatory_fibroblasts	annotation_intermediate	stroma
0.218809	-0.020385	0.35	0.432	1	PPP2R3C	0	w0NR_vs_POSTNR	Inflammatory_fibroblasts	annotation_intermediate	stroma
0.219274	-0.0606477	0.587	0.72	1	SRP19	0	w0NR_vs_POSTNR	Inflammatory_fibroblasts	annotation_intermediate	stroma
0.219387	-0.0283383	0.129	0.169	1	ZNF524	0	w0NR_vs_POSTNR	Inflammatory_fibroblasts	annotation_intermediate	stroma
0.21963	0.0391032	0.356	0.461	1	PLEKHO1	0	w0NR_vs_POSTNR	Inflammatory_fibroblasts	annotation_intermediate	stroma
0.220322	0.142724	0.35	0.325	1	NENF	0	w0NR_vs_POSTNR	Inflammatory_fibroblasts	annotation_intermediate	stroma
0.220369	0.102949	0.231	0.202	1	CAMTA2	0	w0NR_vs_POSTNR	Inflammatory_fibroblasts	annotation_intermediate	stroma
0.220577	0.0549252	0.099	0.136	1	SCD	0	w0NR_vs_POSTNR	Inflammatory_fibroblasts	annotation_intermediate	stroma
0.220606	0.175479	0.79	0.835	1	PEBP1	0	w0NR_vs_POSTNR	Inflammatory_fibroblasts	annotation_intermediate	stroma
0.220853	-0.0497901	0.302	0.35	1	DCAF6	0	w0NR_vs_POSTNR	Inflammatory_fibroblasts	annotation_intermediate	stroma
0.22101	-0.0155883	0.257	0.313	1	CKS1B	0	w0NR_vs_POSTNR	Inflammatory_fibroblasts	annotation_intermediate	stroma
0.221073	-0.0567971	0.308	0.366	1	CDK12	0	w0NR_vs_POSTNR	Inflammatory_fibroblasts	annotation_intermediate	stroma
0.221091	-0.0125618	0.108	0.144	1	GORASP1	0	w0NR_vs_POSTNR	Inflammatory_fibroblasts	annotation_intermediate	stroma
0.221298	-0.0127676	0.156	0.202	1	RIDA	0	w0NR_vs_POSTNR	Inflammatory_fibroblasts	annotation_intermediate	stroma
0.221335	-0.0914737	0.554	0.601	1	RAI14	0	w0NR_vs_POSTNR	Inflammatory_fibroblasts	annotation_intermediate	stroma
0.221418	-0.0185015	0.087	0.119	1	ZNF846	0	w0NR_vs_POSTNR	Inflammatory_fibroblasts	annotation_intermediate	stroma
0.221437	-0.0520089	0.114	0.148	1	LRRC23	0	w0NR_vs_POSTNR	Inflammatory_fibroblasts	annotation_intermediate	stroma
0.221489	-0.0351626	0.213	0.263	1	PER2	0	w0NR_vs_POSTNR	Inflammatory_fibroblasts	annotation_intermediate	stroma
0.221627	0.0152379	0.228	0.288	1	EHMT1	0	w0NR_vs_POSTNR	Inflammatory_fibroblasts	annotation_intermediate	stroma
0.221835	-0.0624562	0.243	0.296	1	ZSCAN16-AS1	0	w0NR_vs_POSTNR	Inflammatory_fibroblasts	annotation_intermediate	stroma
0.222063	-0.0460526	0.135	0.173	1	BIN3	0	w0NR_vs_POSTNR	Inflammatory_fibroblasts	annotation_intermediate	stroma
0.222113	-0.0485545	0.973	0.984	1	HNRNPA2B1	0	w0NR_vs_POSTNR	Inflammatory_fibroblasts	annotation_intermediate	stroma
0.22287	0.0524317	0.512	0.605	1	CSF3	0	w0NR_vs_POSTNR	Inflammatory_fibroblasts	annotation_intermediate	stroma
0.222945	0.103186	0.275	0.251	1	UBA5	0	w0NR_vs_POSTNR	Inflammatory_fibroblasts	annotation_intermediate	stroma
0.222995	-0.0185739	0.117	0.156	1	GATD1	0	w0NR_vs_POSTNR	Inflammatory_fibroblasts	annotation_intermediate	stroma
0.223033	0.0285458	0.29	0.37	1	CREM	0	w0NR_vs_POSTNR	Inflammatory_fibroblasts	annotation_intermediate	stroma
0.223427	0.0702144	0.225	0.189	1	KLF7	0	w0NR_vs_POSTNR	Inflammatory_fibroblasts	annotation_intermediate	stroma
0.223503	0.0980194	0.829	0.872	1	NDUFB8	0	w0NR_vs_POSTNR	Inflammatory_fibroblasts	annotation_intermediate	stroma
0.22354	0.112896	0.641	0.65	1	MRPS36	0	w0NR_vs_POSTNR	Inflammatory_fibroblasts	annotation_intermediate	stroma
0.223742	-0.0453125	0.377	0.44	1	INTS11	0	w0NR_vs_POSTNR	Inflammatory_fibroblasts	annotation_intermediate	stroma
0.223779	-0.0278928	0.108	0.144	1	SHROOM1	0	w0NR_vs_POSTNR	Inflammatory_fibroblasts	annotation_intermediate	stroma
0.224065	-0.0176986	0.129	0.169	1	FARP2	0	w0NR_vs_POSTNR	Inflammatory_fibroblasts	annotation_intermediate	stroma
0.224076	-0.216659	0.207	0.243	1	RARRES1	0	w0NR_vs_POSTNR	Inflammatory_fibroblasts	annotation_intermediate	stroma
0.224142	-0.0229214	0.072	0.103	1	ZNF641	0	w0NR_vs_POSTNR	Inflammatory_fibroblasts	annotation_intermediate	stroma
0.224322	-0.0295611	0.275	0.333	1	CUL1	0	w0NR_vs_POSTNR	Inflammatory_fibroblasts	annotation_intermediate	stroma
0.224409	0.0116717	0.078	0.111	1	ZNF701	0	w0NR_vs_POSTNR	Inflammatory_fibroblasts	annotation_intermediate	stroma
0.224454	-0.0345745	0.108	0.144	1	CEP135	0	w0NR_vs_POSTNR	Inflammatory_fibroblasts	annotation_intermediate	stroma
0.224567	-0.0418691	0.392	0.457	1	TBRG1	0	w0NR_vs_POSTNR	Inflammatory_fibroblasts	annotation_intermediate	stroma
0.224573	0.0260114	0.263	0.337	1	TP53TG1	0	w0NR_vs_POSTNR	Inflammatory_fibroblasts	annotation_intermediate	stroma
0.224715	-0.0145168	0.183	0.23	1	BLMH	0	w0NR_vs_POSTNR	Inflammatory_fibroblasts	annotation_intermediate	stroma
0.22479	-0.0154077	0.138	0.177	1	SDE2	0	w0NR_vs_POSTNR	Inflammatory_fibroblasts	annotation_intermediate	stroma
0.224799	-0.0254166	0.117	0.152	1	PHETA2	0	w0NR_vs_POSTNR	Inflammatory_fibroblasts	annotation_intermediate	stroma
0.225016	-0.0198275	0.192	0.243	1	RBL2	0	w0NR_vs_POSTNR	Inflammatory_fibroblasts	annotation_intermediate	stroma
0.225621	-0.0243422	0.249	0.309	1	FH	0	w0NR_vs_POSTNR	Inflammatory_fibroblasts	annotation_intermediate	stroma
0.225652	-0.0208999	0.126	0.165	1	DLG4	0	w0NR_vs_POSTNR	Inflammatory_fibroblasts	annotation_intermediate	stroma
0.225882	0.059034	0.237	0.198	1	NKIRAS2	0	w0NR_vs_POSTNR	Inflammatory_fibroblasts	annotation_intermediate	stroma
0.22597	0.109043	0.778	0.823	1	ATP6V1F	0	w0NR_vs_POSTNR	Inflammatory_fibroblasts	annotation_intermediate	stroma
0.225987	-0.0227513	0.135	0.177	1	CCP110	0	w0NR_vs_POSTNR	Inflammatory_fibroblasts	annotation_intermediate	stroma
0.226364	-0.0249155	0.099	0.132	1	FAAP100	0	w0NR_vs_POSTNR	Inflammatory_fibroblasts	annotation_intermediate	stroma
0.226407	-0.0276929	0.081	0.111	1	HECTD3	0	w0NR_vs_POSTNR	Inflammatory_fibroblasts	annotation_intermediate	stroma
0.226447	0.142125	0.275	0.259	1	PQLC3	0	w0NR_vs_POSTNR	Inflammatory_fibroblasts	annotation_intermediate	stroma
0.226585	-0.0566898	0.302	0.374	1	CXCL16	0	w0NR_vs_POSTNR	Inflammatory_fibroblasts	annotation_intermediate	stroma
0.226774	0.047712	0.114	0.152	1	RGS4	0	w0NR_vs_POSTNR	Inflammatory_fibroblasts	annotation_intermediate	stroma
0.226795	0.101979	0.269	0.243	1	TIMM17B	0	w0NR_vs_POSTNR	Inflammatory_fibroblasts	annotation_intermediate	stroma
0.227106	0.143445	0.254	0.226	1	PSMG4	0	w0NR_vs_POSTNR	Inflammatory_fibroblasts	annotation_intermediate	stroma
0.227165	0.0654325	0.368	0.337	1	CORO1B	0	w0NR_vs_POSTNR	Inflammatory_fibroblasts	annotation_intermediate	stroma
0.227333	0.0158087	0.087	0.119	1	N4BP2L1	0	w0NR_vs_POSTNR	Inflammatory_fibroblasts	annotation_intermediate	stroma
0.227362	0.0992326	0.147	0.119	1	LRRC8C	0	w0NR_vs_POSTNR	Inflammatory_fibroblasts	annotation_intermediate	stroma
0.227621	0.185847	0.722	0.786	1	DNAJC15	0	w0NR_vs_POSTNR	Inflammatory_fibroblasts	annotation_intermediate	stroma
0.228061	0.171236	0.44	0.436	1	VTI1B	0	w0NR_vs_POSTNR	Inflammatory_fibroblasts	annotation_intermediate	stroma
0.228093	-0.0109455	0.374	0.453	1	RSU1	0	w0NR_vs_POSTNR	Inflammatory_fibroblasts	annotation_intermediate	stroma
0.228126	-0.0461563	0.383	0.457	1	CYFIP1	0	w0NR_vs_POSTNR	Inflammatory_fibroblasts	annotation_intermediate	stroma
0.228166	-0.0259851	0.554	0.663	1	IK	0	w0NR_vs_POSTNR	Inflammatory_fibroblasts	annotation_intermediate	stroma
0.228447	-0.0217095	0.09	0.123	1	FILIP1	0	w0NR_vs_POSTNR	Inflammatory_fibroblasts	annotation_intermediate	stroma
0.228456	-0.0158661	0.141	0.185	1	RRP1B	0	w0NR_vs_POSTNR	Inflammatory_fibroblasts	annotation_intermediate	stroma
0.228699	-0.0123089	0.096	0.132	1	ANKRD27	0	w0NR_vs_POSTNR	Inflammatory_fibroblasts	annotation_intermediate	stroma
0.228762	0.11356	0.659	0.671	1	OSBPL8	0	w0NR_vs_POSTNR	Inflammatory_fibroblasts	annotation_intermediate	stroma
0.228797	0.0543167	0.186	0.148	1	SLC22A4	0	w0NR_vs_POSTNR	Inflammatory_fibroblasts	annotation_intermediate	stroma
0.22883	-0.0210333	0.087	0.119	1	SCAPER	0	w0NR_vs_POSTNR	Inflammatory_fibroblasts	annotation_intermediate	stroma
0.229644	0.100366	0.44	0.412	1	SNRPA1	0	w0NR_vs_POSTNR	Inflammatory_fibroblasts	annotation_intermediate	stroma
0.229996	-0.0182039	0.153	0.193	1	PEX13	0	w0NR_vs_POSTNR	Inflammatory_fibroblasts	annotation_intermediate	stroma
0.229998	-0.16486	0.201	0.235	1	SLC43A3	0	w0NR_vs_POSTNR	Inflammatory_fibroblasts	annotation_intermediate	stroma
0.230201	-0.0281003	0.084	0.115	1	LRP3	0	w0NR_vs_POSTNR	Inflammatory_fibroblasts	annotation_intermediate	stroma
0.230609	-0.040244	0.38	0.449	1	CHTOP	0	w0NR_vs_POSTNR	Inflammatory_fibroblasts	annotation_intermediate	stroma
0.230997	-0.028391	0.138	0.177	1	NRSN2	0	w0NR_vs_POSTNR	Inflammatory_fibroblasts	annotation_intermediate	stroma
0.231605	-0.0303151	0.326	0.379	1	MAP2K3	0	w0NR_vs_POSTNR	Inflammatory_fibroblasts	annotation_intermediate	stroma
0.231858	0.0275671	0.374	0.449	1	EXT1	0	w0NR_vs_POSTNR	Inflammatory_fibroblasts	annotation_intermediate	stroma
0.23198	-0.0432841	0.674	0.778	1	DNAJC3	0	w0NR_vs_POSTNR	Inflammatory_fibroblasts	annotation_intermediate	stroma
0.232007	0.121744	0.772	0.819	1	UFC1	0	w0NR_vs_POSTNR	Inflammatory_fibroblasts	annotation_intermediate	stroma
0.232402	-0.0429695	0.219	0.263	1	OPA1	0	w0NR_vs_POSTNR	Inflammatory_fibroblasts	annotation_intermediate	stroma
0.23246	-0.0356949	0.578	0.675	1	HNRNPA0	0	w0NR_vs_POSTNR	Inflammatory_fibroblasts	annotation_intermediate	stroma
0.232667	-0.031686	0.147	0.189	1	DIO3OS	0	w0NR_vs_POSTNR	Inflammatory_fibroblasts	annotation_intermediate	stroma
0.232724	0.0114217	0.455	0.551	1	RTCB	0	w0NR_vs_POSTNR	Inflammatory_fibroblasts	annotation_intermediate	stroma
0.232821	0.161785	0.494	0.51	1	FAM92A	0	w0NR_vs_POSTNR	Inflammatory_fibroblasts	annotation_intermediate	stroma
0.232891	-0.0346958	0.222	0.276	1	CALCOCO1	0	w0NR_vs_POSTNR	Inflammatory_fibroblasts	annotation_intermediate	stroma
0.232913	0.119089	0.572	0.58	1	CCDC47	0	w0NR_vs_POSTNR	Inflammatory_fibroblasts	annotation_intermediate	stroma
0.232962	-0.077097	0.323	0.374	1	COL5A3	0	w0NR_vs_POSTNR	Inflammatory_fibroblasts	annotation_intermediate	stroma
0.233135	0.254157	0.368	0.362	1	GBP3	0	w0NR_vs_POSTNR	Inflammatory_fibroblasts	annotation_intermediate	stroma
0.233317	-0.0160171	0.111	0.148	1	LYRM7	0	w0NR_vs_POSTNR	Inflammatory_fibroblasts	annotation_intermediate	stroma
0.233378	-0.0360202	0.494	0.568	1	USP16	0	w0NR_vs_POSTNR	Inflammatory_fibroblasts	annotation_intermediate	stroma
0.233593	0.127552	0.506	0.527	1	SNW1	0	w0NR_vs_POSTNR	Inflammatory_fibroblasts	annotation_intermediate	stroma
0.233619	0.111718	0.278	0.255	1	DTX3L	0	w0NR_vs_POSTNR	Inflammatory_fibroblasts	annotation_intermediate	stroma
0.23382	-0.0662397	0.237	0.288	1	APBA2	0	w0NR_vs_POSTNR	Inflammatory_fibroblasts	annotation_intermediate	stroma
0.233848	-0.0428036	0.114	0.148	1	CENPT	0	w0NR_vs_POSTNR	Inflammatory_fibroblasts	annotation_intermediate	stroma
0.233883	0.0636764	0.266	0.23	1	YKT6	0	w0NR_vs_POSTNR	Inflammatory_fibroblasts	annotation_intermediate	stroma
0.23399	0.127461	0.461	0.465	1	C16orf45	0	w0NR_vs_POSTNR	Inflammatory_fibroblasts	annotation_intermediate	stroma
0.234126	-0.0418057	0.488	0.568	1	AHI1	0	w0NR_vs_POSTNR	Inflammatory_fibroblasts	annotation_intermediate	stroma
0.234601	0.114851	0.201	0.255	1	IVNS1ABP	0	w0NR_vs_POSTNR	Inflammatory_fibroblasts	annotation_intermediate	stroma
0.235019	-0.052404	0.443	0.514	1	HNRNPH2	0	w0NR_vs_POSTNR	Inflammatory_fibroblasts	annotation_intermediate	stroma
0.235056	-0.0216519	0.168	0.214	1	FASTKD2	0	w0NR_vs_POSTNR	Inflammatory_fibroblasts	annotation_intermediate	stroma
0.235255	-0.0119587	0.129	0.169	1	UBL4A	0	w0NR_vs_POSTNR	Inflammatory_fibroblasts	annotation_intermediate	stroma
0.235322	-0.0324229	0.129	0.165	1	WWC3	0	w0NR_vs_POSTNR	Inflammatory_fibroblasts	annotation_intermediate	stroma
0.235496	-0.0137262	0.141	0.181	1	TACO1	0	w0NR_vs_POSTNR	Inflammatory_fibroblasts	annotation_intermediate	stroma
0.23581	-0.0290145	0.141	0.181	1	ATP9B	0	w0NR_vs_POSTNR	Inflammatory_fibroblasts	annotation_intermediate	stroma
0.236866	0.111256	0.251	0.222	1	EEF1AKMT1	0	w0NR_vs_POSTNR	Inflammatory_fibroblasts	annotation_intermediate	stroma
0.236905	-0.0180896	0.207	0.259	1	TMEM39A	0	w0NR_vs_POSTNR	Inflammatory_fibroblasts	annotation_intermediate	stroma
0.237172	0.0257793	0.198	0.251	1	STAM2	0	w0NR_vs_POSTNR	Inflammatory_fibroblasts	annotation_intermediate	stroma
0.23728	0.0502562	0.15	0.198	1	GCLC	0	w0NR_vs_POSTNR	Inflammatory_fibroblasts	annotation_intermediate	stroma
0.23728	0.134577	0.302	0.284	1	MIA2	0	w0NR_vs_POSTNR	Inflammatory_fibroblasts	annotation_intermediate	stroma
0.237914	-0.0199063	0.105	0.14	1	FBXO33	0	w0NR_vs_POSTNR	Inflammatory_fibroblasts	annotation_intermediate	stroma
0.2382	-0.017522	0.302	0.362	1	SBNO1	0	w0NR_vs_POSTNR	Inflammatory_fibroblasts	annotation_intermediate	stroma
0.238468	0.257545	0.503	0.523	1	EIF3J	0	w0NR_vs_POSTNR	Inflammatory_fibroblasts	annotation_intermediate	stroma
0.238506	-0.0163099	0.102	0.136	1	MTSS1L	0	w0NR_vs_POSTNR	Inflammatory_fibroblasts	annotation_intermediate	stroma
0.238716	0.133588	0.344	0.325	1	GLIPR2	0	w0NR_vs_POSTNR	Inflammatory_fibroblasts	annotation_intermediate	stroma
0.23876	0.113295	0.389	0.374	1	MRPS26	0	w0NR_vs_POSTNR	Inflammatory_fibroblasts	annotation_intermediate	stroma
0.238834	0.118748	0.207	0.181	1	AGAP2-AS1	0	w0NR_vs_POSTNR	Inflammatory_fibroblasts	annotation_intermediate	stroma
0.238869	-0.0229227	0.102	0.136	1	SIAE	0	w0NR_vs_POSTNR	Inflammatory_fibroblasts	annotation_intermediate	stroma
0.239341	0.1045	0.665	0.691	1	PLIN3	0	w0NR_vs_POSTNR	Inflammatory_fibroblasts	annotation_intermediate	stroma
0.239524	-0.016003	0.503	0.605	1	PLSCR1	0	w0NR_vs_POSTNR	Inflammatory_fibroblasts	annotation_intermediate	stroma
0.239748	0.122505	0.71	0.778	1	MDH1	0	w0NR_vs_POSTNR	Inflammatory_fibroblasts	annotation_intermediate	stroma
0.240007	0.0624069	0.114	0.086	1	FICD	0	w0NR_vs_POSTNR	Inflammatory_fibroblasts	annotation_intermediate	stroma
0.240252	-0.0376143	0.521	0.63	1	GRHPR	0	w0NR_vs_POSTNR	Inflammatory_fibroblasts	annotation_intermediate	stroma
0.240459	-0.0232381	0.275	0.337	1	WDR74	0	w0NR_vs_POSTNR	Inflammatory_fibroblasts	annotation_intermediate	stroma
0.24085	-0.014671	0.09	0.123	1	FGD1	0	w0NR_vs_POSTNR	Inflammatory_fibroblasts	annotation_intermediate	stroma
0.241013	0.131354	0.641	0.691	1	ANP32B	0	w0NR_vs_POSTNR	Inflammatory_fibroblasts	annotation_intermediate	stroma
0.241108	-0.019121	0.114	0.148	1	ZNF608	0	w0NR_vs_POSTNR	Inflammatory_fibroblasts	annotation_intermediate	stroma
0.241529	-0.0280479	0.141	0.181	1	ASAP2	0	w0NR_vs_POSTNR	Inflammatory_fibroblasts	annotation_intermediate	stroma
0.241898	0.131956	0.251	0.226	1	CEBPG	0	w0NR_vs_POSTNR	Inflammatory_fibroblasts	annotation_intermediate	stroma
0.242007	-0.0165609	0.126	0.165	1	MUS81	0	w0NR_vs_POSTNR	Inflammatory_fibroblasts	annotation_intermediate	stroma
0.242307	0.0675096	0.177	0.148	1	NOL3	0	w0NR_vs_POSTNR	Inflammatory_fibroblasts	annotation_intermediate	stroma
0.242406	-0.0294571	0.44	0.51	1	PSMD14	0	w0NR_vs_POSTNR	Inflammatory_fibroblasts	annotation_intermediate	stroma
0.242465	0.0296441	0.144	0.193	1	FNBP1L	0	w0NR_vs_POSTNR	Inflammatory_fibroblasts	annotation_intermediate	stroma
0.242601	0.065646	0.207	0.177	1	POLR3H	0	w0NR_vs_POSTNR	Inflammatory_fibroblasts	annotation_intermediate	stroma
0.242907	0.155026	0.41	0.416	1	FYTTD1	0	w0NR_vs_POSTNR	Inflammatory_fibroblasts	annotation_intermediate	stroma
0.243169	-0.0302147	0.32	0.391	1	CYC1	0	w0NR_vs_POSTNR	Inflammatory_fibroblasts	annotation_intermediate	stroma
0.243461	0.196877	0.656	0.617	1	ADM	0	w0NR_vs_POSTNR	Inflammatory_fibroblasts	annotation_intermediate	stroma
0.24375	0.113062	0.766	0.807	1	PSMC5	0	w0NR_vs_POSTNR	Inflammatory_fibroblasts	annotation_intermediate	stroma
0.244	-0.0338507	0.254	0.309	1	PLEKHB2	0	w0NR_vs_POSTNR	Inflammatory_fibroblasts	annotation_intermediate	stroma
0.24435	-0.0208518	0.102	0.136	1	KDELC1	0	w0NR_vs_POSTNR	Inflammatory_fibroblasts	annotation_intermediate	stroma
0.244462	-0.0543629	0.578	0.654	1	ARPC1A	0	w0NR_vs_POSTNR	Inflammatory_fibroblasts	annotation_intermediate	stroma
0.244568	0.0192236	0.153	0.202	1	WDR18	0	w0NR_vs_POSTNR	Inflammatory_fibroblasts	annotation_intermediate	stroma
0.245108	0.0884926	0.374	0.35	1	ERICH1	0	w0NR_vs_POSTNR	Inflammatory_fibroblasts	annotation_intermediate	stroma
0.245396	0.0213244	0.141	0.181	1	ME2	0	w0NR_vs_POSTNR	Inflammatory_fibroblasts	annotation_intermediate	stroma
0.245414	-0.0252685	0.254	0.313	1	MAP4K5	0	w0NR_vs_POSTNR	Inflammatory_fibroblasts	annotation_intermediate	stroma
0.245416	0.121722	0.371	0.358	1	MRTO4	0	w0NR_vs_POSTNR	Inflammatory_fibroblasts	annotation_intermediate	stroma
0.245483	-0.018394	0.147	0.185	1	IRAK1	0	w0NR_vs_POSTNR	Inflammatory_fibroblasts	annotation_intermediate	stroma
0.24631	0.0745227	0.216	0.185	1	LRIF1	0	w0NR_vs_POSTNR	Inflammatory_fibroblasts	annotation_intermediate	stroma
0.246615	-0.0206609	0.925	0.951	1	RAB13	0	w0NR_vs_POSTNR	Inflammatory_fibroblasts	annotation_intermediate	stroma
0.246658	-0.0190085	0.135	0.173	1	GATC	0	w0NR_vs_POSTNR	Inflammatory_fibroblasts	annotation_intermediate	stroma
0.246716	0.0902169	0.326	0.3	1	MZT2A	0	w0NR_vs_POSTNR	Inflammatory_fibroblasts	annotation_intermediate	stroma
0.246716	0.0111888	0.231	0.296	1	COMMD10	0	w0NR_vs_POSTNR	Inflammatory_fibroblasts	annotation_intermediate	stroma
0.246839	0.0602123	0.302	0.383	1	ZNF326	0	w0NR_vs_POSTNR	Inflammatory_fibroblasts	annotation_intermediate	stroma
0.247915	0.123599	0.587	0.617	1	UBE2A	0	w0NR_vs_POSTNR	Inflammatory_fibroblasts	annotation_intermediate	stroma
0.247977	0.0295986	0.117	0.156	1	QPRT	0	w0NR_vs_POSTNR	Inflammatory_fibroblasts	annotation_intermediate	stroma
0.248315	0.0402291	0.302	0.383	1	SHMT2	0	w0NR_vs_POSTNR	Inflammatory_fibroblasts	annotation_intermediate	stroma
0.248441	-0.0168751	0.078	0.107	1	RFX3	0	w0NR_vs_POSTNR	Inflammatory_fibroblasts	annotation_intermediate	stroma
0.248571	-0.0316734	0.198	0.247	1	TMEM138	0	w0NR_vs_POSTNR	Inflammatory_fibroblasts	annotation_intermediate	stroma
0.248652	0.0115313	0.132	0.177	1	TRMT61B	0	w0NR_vs_POSTNR	Inflammatory_fibroblasts	annotation_intermediate	stroma
0.248659	-0.014993	0.081	0.111	1	PIGL	0	w0NR_vs_POSTNR	Inflammatory_fibroblasts	annotation_intermediate	stroma
0.249138	0.0766478	0.272	0.239	1	SEC11C	0	w0NR_vs_POSTNR	Inflammatory_fibroblasts	annotation_intermediate	stroma
0.249312	0.122231	0.838	0.84	1	ATP5IF1	0	w0NR_vs_POSTNR	Inflammatory_fibroblasts	annotation_intermediate	stroma
0.249394	-0.037031	0.219	0.263	1	ZNF721	0	w0NR_vs_POSTNR	Inflammatory_fibroblasts	annotation_intermediate	stroma
0.249886	-0.0108188	0.183	0.226	1	RANBP9	0	w0NR_vs_POSTNR	Inflammatory_fibroblasts	annotation_intermediate	stroma
0.249956	-0.0196771	0.278	0.337	1	NRIP1	0	w0NR_vs_POSTNR	Inflammatory_fibroblasts	annotation_intermediate	stroma
0.250051	-0.0148278	0.246	0.305	1	MKRN1	0	w0NR_vs_POSTNR	Inflammatory_fibroblasts	annotation_intermediate	stroma
0.250053	-0.0722428	0.554	0.638	1	PLD3	0	w0NR_vs_POSTNR	Inflammatory_fibroblasts	annotation_intermediate	stroma
0.250318	0.125925	0.278	0.259	1	TSPAN6	0	w0NR_vs_POSTNR	Inflammatory_fibroblasts	annotation_intermediate	stroma
0.250363	-0.0300585	0.129	0.165	1	RNF170	0	w0NR_vs_POSTNR	Inflammatory_fibroblasts	annotation_intermediate	stroma
0.250688	0.0743957	0.497	0.494	1	VPS25	0	w0NR_vs_POSTNR	Inflammatory_fibroblasts	annotation_intermediate	stroma
0.25071	-0.0112911	0.171	0.214	1	SPAG16	0	w0NR_vs_POSTNR	Inflammatory_fibroblasts	annotation_intermediate	stroma
0.251359	0.0193915	0.272	0.342	1	ELMOD2	0	w0NR_vs_POSTNR	Inflammatory_fibroblasts	annotation_intermediate	stroma
0.251439	0.0783175	0.24	0.21	1	NCBP2-AS2	0	w0NR_vs_POSTNR	Inflammatory_fibroblasts	annotation_intermediate	stroma
0.2521	-0.0231562	0.153	0.189	1	PLPPR2	0	w0NR_vs_POSTNR	Inflammatory_fibroblasts	annotation_intermediate	stroma
0.252164	-0.024162	0.398	0.473	1	GFPT1	0	w0NR_vs_POSTNR	Inflammatory_fibroblasts	annotation_intermediate	stroma
0.25227	0.0963237	0.407	0.399	1	PPP2CA	0	w0NR_vs_POSTNR	Inflammatory_fibroblasts	annotation_intermediate	stroma
0.25233	0.0572133	0.198	0.165	1	CBWD1	0	w0NR_vs_POSTNR	Inflammatory_fibroblasts	annotation_intermediate	stroma
0.252601	-0.0235565	0.129	0.169	1	GDF11	0	w0NR_vs_POSTNR	Inflammatory_fibroblasts	annotation_intermediate	stroma
0.252674	0.0741404	0.117	0.091	1	PRIMPOL	0	w0NR_vs_POSTNR	Inflammatory_fibroblasts	annotation_intermediate	stroma
0.253367	-0.420272	0.383	0.428	1	CHI3L2	0	w0NR_vs_POSTNR	Inflammatory_fibroblasts	annotation_intermediate	stroma
0.253506	-0.0197408	0.329	0.395	1	MFAP1	0	w0NR_vs_POSTNR	Inflammatory_fibroblasts	annotation_intermediate	stroma
0.25351	0.0480712	0.204	0.173	1	FAIM	0	w0NR_vs_POSTNR	Inflammatory_fibroblasts	annotation_intermediate	stroma
0.25355	-0.0178135	0.177	0.222	1	PRR14	0	w0NR_vs_POSTNR	Inflammatory_fibroblasts	annotation_intermediate	stroma
0.253583	0.10572	0.234	0.206	1	UCHL5	0	w0NR_vs_POSTNR	Inflammatory_fibroblasts	annotation_intermediate	stroma
0.253633	-0.014604	0.635	0.757	1	SF3B2	0	w0NR_vs_POSTNR	Inflammatory_fibroblasts	annotation_intermediate	stroma
0.253817	0.120495	0.201	0.177	1	EEF2KMT	0	w0NR_vs_POSTNR	Inflammatory_fibroblasts	annotation_intermediate	stroma
0.253895	0.0550281	0.177	0.144	1	QPCT	0	w0NR_vs_POSTNR	Inflammatory_fibroblasts	annotation_intermediate	stroma
0.254332	-0.0191273	0.078	0.107	1	XPO4	0	w0NR_vs_POSTNR	Inflammatory_fibroblasts	annotation_intermediate	stroma
0.254342	-0.0308976	0.638	0.745	1	MYL6B	0	w0NR_vs_POSTNR	Inflammatory_fibroblasts	annotation_intermediate	stroma
0.254424	0.0123278	0.24	0.296	1	NOL8	0	w0NR_vs_POSTNR	Inflammatory_fibroblasts	annotation_intermediate	stroma
0.254431	-0.0201838	0.467	0.543	1	NCBP2	0	w0NR_vs_POSTNR	Inflammatory_fibroblasts	annotation_intermediate	stroma
0.254595	0.0961421	0.796	0.757	1	ISCU	0	w0NR_vs_POSTNR	Inflammatory_fibroblasts	annotation_intermediate	stroma
0.254871	0.0489771	0.105	0.078	1	DOK1	0	w0NR_vs_POSTNR	Inflammatory_fibroblasts	annotation_intermediate	stroma
0.255447	-0.0869159	0.982	0.996	1	COL6A1	0	w0NR_vs_POSTNR	Inflammatory_fibroblasts	annotation_intermediate	stroma
0.255589	0.119625	0.422	0.399	1	DCTD	0	w0NR_vs_POSTNR	Inflammatory_fibroblasts	annotation_intermediate	stroma
0.2556	-0.0236055	0.162	0.202	1	KIF13A	0	w0NR_vs_POSTNR	Inflammatory_fibroblasts	annotation_intermediate	stroma
0.256623	-0.012901	0.189	0.235	1	TTC19	0	w0NR_vs_POSTNR	Inflammatory_fibroblasts	annotation_intermediate	stroma
0.257022	-0.0139714	0.56	0.626	1	TMF1	0	w0NR_vs_POSTNR	Inflammatory_fibroblasts	annotation_intermediate	stroma
0.257483	-0.0149316	0.102	0.136	1	ENTPD7	0	w0NR_vs_POSTNR	Inflammatory_fibroblasts	annotation_intermediate	stroma
0.257659	0.0995567	0.332	0.309	1	KCTD10	0	w0NR_vs_POSTNR	Inflammatory_fibroblasts	annotation_intermediate	stroma
0.257688	0.146176	0.344	0.333	1	WDR43	0	w0NR_vs_POSTNR	Inflammatory_fibroblasts	annotation_intermediate	stroma
0.257691	0.0839338	0.805	0.802	1	EIF1B	0	w0NR_vs_POSTNR	Inflammatory_fibroblasts	annotation_intermediate	stroma
0.257973	-0.0400955	0.084	0.111	1	MGAT4B	0	w0NR_vs_POSTNR	Inflammatory_fibroblasts	annotation_intermediate	stroma
0.258102	-0.0436855	0.18	0.222	1	SCAMP4	0	w0NR_vs_POSTNR	Inflammatory_fibroblasts	annotation_intermediate	stroma
0.258392	0.0413179	0.168	0.136	1	BRWD3	0	w0NR_vs_POSTNR	Inflammatory_fibroblasts	annotation_intermediate	stroma
0.258399	-0.0164598	0.362	0.436	1	OTUD6B-AS1	0	w0NR_vs_POSTNR	Inflammatory_fibroblasts	annotation_intermediate	stroma
0.258775	0.146995	0.68	0.724	1	H2AFJ	0	w0NR_vs_POSTNR	Inflammatory_fibroblasts	annotation_intermediate	stroma
0.25937	-0.0132403	0.266	0.329	1	RAB5B	0	w0NR_vs_POSTNR	Inflammatory_fibroblasts	annotation_intermediate	stroma
0.259604	0.141806	0.644	0.7	1	DNAJC7	0	w0NR_vs_POSTNR	Inflammatory_fibroblasts	annotation_intermediate	stroma
0.259855	-0.0341446	0.168	0.206	1	TBRG4	0	w0NR_vs_POSTNR	Inflammatory_fibroblasts	annotation_intermediate	stroma
0.260083	-0.038967	0.096	0.128	1	CPSF1	0	w0NR_vs_POSTNR	Inflammatory_fibroblasts	annotation_intermediate	stroma
0.26022	-0.010416	0.093	0.123	1	CDK2	0	w0NR_vs_POSTNR	Inflammatory_fibroblasts	annotation_intermediate	stroma
0.260261	0.0342075	0.135	0.181	1	PHTF1	0	w0NR_vs_POSTNR	Inflammatory_fibroblasts	annotation_intermediate	stroma
0.260477	-0.19976	0.488	0.539	1	HSPA1B	0	w0NR_vs_POSTNR	Inflammatory_fibroblasts	annotation_intermediate	stroma
0.260996	0.0261825	0.21	0.272	1	ECSIT	0	w0NR_vs_POSTNR	Inflammatory_fibroblasts	annotation_intermediate	stroma
0.26124	0.021499	0.338	0.416	1	PCGF2	0	w0NR_vs_POSTNR	Inflammatory_fibroblasts	annotation_intermediate	stroma
0.26133	-0.0359139	0.084	0.111	1	TMEM161B	0	w0NR_vs_POSTNR	Inflammatory_fibroblasts	annotation_intermediate	stroma
0.262466	-0.010001	0.081	0.111	1	MED22	0	w0NR_vs_POSTNR	Inflammatory_fibroblasts	annotation_intermediate	stroma
0.262706	0.075703	0.76	0.79	1	PSMB2	0	w0NR_vs_POSTNR	Inflammatory_fibroblasts	annotation_intermediate	stroma
0.263338	0.0131099	0.254	0.317	1	ZNF32	0	w0NR_vs_POSTNR	Inflammatory_fibroblasts	annotation_intermediate	stroma
0.26336	0.0914901	0.665	0.691	1	DEGS1	0	w0NR_vs_POSTNR	Inflammatory_fibroblasts	annotation_intermediate	stroma
0.263508	0.0970904	0.24	0.214	1	ALG8	0	w0NR_vs_POSTNR	Inflammatory_fibroblasts	annotation_intermediate	stroma
0.263757	0.0207869	0.198	0.251	1	ZFAND2B	0	w0NR_vs_POSTNR	Inflammatory_fibroblasts	annotation_intermediate	stroma
0.26376	-0.0189424	0.937	0.975	1	LAPTM4A	0	w0NR_vs_POSTNR	Inflammatory_fibroblasts	annotation_intermediate	stroma
0.263941	0.0217017	0.329	0.309	1	PARP9	0	w0NR_vs_POSTNR	Inflammatory_fibroblasts	annotation_intermediate	stroma
0.264203	-0.0194499	0.186	0.226	1	ERAP1	0	w0NR_vs_POSTNR	Inflammatory_fibroblasts	annotation_intermediate	stroma
0.264315	0.143962	0.171	0.144	1	IFIT3	0	w0NR_vs_POSTNR	Inflammatory_fibroblasts	annotation_intermediate	stroma
0.264315	0.161213	0.461	0.469	1	SCOC	0	w0NR_vs_POSTNR	Inflammatory_fibroblasts	annotation_intermediate	stroma
0.264563	0.0902228	0.344	0.325	1	ELOVL1	0	w0NR_vs_POSTNR	Inflammatory_fibroblasts	annotation_intermediate	stroma
0.264678	0.0881212	0.213	0.181	1	BET1L	0	w0NR_vs_POSTNR	Inflammatory_fibroblasts	annotation_intermediate	stroma
0.264763	-0.0325853	0.216	0.263	1	FMNL2	0	w0NR_vs_POSTNR	Inflammatory_fibroblasts	annotation_intermediate	stroma
0.265408	0.0620448	0.976	0.996	1	EEF1B2	0	w0NR_vs_POSTNR	Inflammatory_fibroblasts	annotation_intermediate	stroma
0.265423	0.0399032	0.174	0.226	1	PAF1	0	w0NR_vs_POSTNR	Inflammatory_fibroblasts	annotation_intermediate	stroma
0.265462	0.0232012	0.237	0.296	1	UBR2	0	w0NR_vs_POSTNR	Inflammatory_fibroblasts	annotation_intermediate	stroma
0.265708	0.0973854	0.446	0.453	1	PSMD6	0	w0NR_vs_POSTNR	Inflammatory_fibroblasts	annotation_intermediate	stroma
0.265774	0.11631	0.683	0.737	1	BCAP31	0	w0NR_vs_POSTNR	Inflammatory_fibroblasts	annotation_intermediate	stroma
0.265878	0.0469547	0.117	0.091	1	ECT2	0	w0NR_vs_POSTNR	Inflammatory_fibroblasts	annotation_intermediate	stroma
0.265921	-0.0198912	0.168	0.206	1	CEP85L	0	w0NR_vs_POSTNR	Inflammatory_fibroblasts	annotation_intermediate	stroma
0.266162	0.136761	0.746	0.823	1	UBE2L3	0	w0NR_vs_POSTNR	Inflammatory_fibroblasts	annotation_intermediate	stroma
0.266435	-0.0327927	0.123	0.156	1	TRPV2	0	w0NR_vs_POSTNR	Inflammatory_fibroblasts	annotation_intermediate	stroma
0.266619	0.0968757	0.868	0.922	1	FKBP1A	0	w0NR_vs_POSTNR	Inflammatory_fibroblasts	annotation_intermediate	stroma
0.26755	-0.0222317	0.111	0.144	1	TRIM52	0	w0NR_vs_POSTNR	Inflammatory_fibroblasts	annotation_intermediate	stroma
0.267596	0.0132361	0.26	0.321	1	PHACTR4	0	w0NR_vs_POSTNR	Inflammatory_fibroblasts	annotation_intermediate	stroma
0.26798	0.0258637	0.213	0.267	1	SACM1L	0	w0NR_vs_POSTNR	Inflammatory_fibroblasts	annotation_intermediate	stroma
0.2686	-0.0138613	0.117	0.152	1	METTL2B	0	w0NR_vs_POSTNR	Inflammatory_fibroblasts	annotation_intermediate	stroma
0.268709	0.0100325	0.15	0.198	1	MRGBP	0	w0NR_vs_POSTNR	Inflammatory_fibroblasts	annotation_intermediate	stroma
0.268873	-0.0121404	0.099	0.132	1	C9orf72	0	w0NR_vs_POSTNR	Inflammatory_fibroblasts	annotation_intermediate	stroma
0.269168	0.109471	0.539	0.547	1	SAR1B	0	w0NR_vs_POSTNR	Inflammatory_fibroblasts	annotation_intermediate	stroma
0.26924	0.0742014	0.281	0.247	1	MRPS2	0	w0NR_vs_POSTNR	Inflammatory_fibroblasts	annotation_intermediate	stroma
0.26934	-0.0248356	0.108	0.14	1	PLAA	0	w0NR_vs_POSTNR	Inflammatory_fibroblasts	annotation_intermediate	stroma
0.269427	0.15673	0.512	0.539	1	MRPL17	0	w0NR_vs_POSTNR	Inflammatory_fibroblasts	annotation_intermediate	stroma
0.269594	0.0130638	0.278	0.346	1	ATF7IP	0	w0NR_vs_POSTNR	Inflammatory_fibroblasts	annotation_intermediate	stroma
0.269619	-0.032621	0.689	0.753	1	DEK	0	w0NR_vs_POSTNR	Inflammatory_fibroblasts	annotation_intermediate	stroma
0.269818	-0.0297955	0.479	0.556	1	DHX29	0	w0NR_vs_POSTNR	Inflammatory_fibroblasts	annotation_intermediate	stroma
0.269838	-0.0168115	0.111	0.144	1	SHISAL1	0	w0NR_vs_POSTNR	Inflammatory_fibroblasts	annotation_intermediate	stroma
0.269865	0.0208809	0.153	0.198	1	RNF40	0	w0NR_vs_POSTNR	Inflammatory_fibroblasts	annotation_intermediate	stroma
0.269869	0.0141683	0.419	0.519	1	CKLF	0	w0NR_vs_POSTNR	Inflammatory_fibroblasts	annotation_intermediate	stroma
0.270243	0.0763375	0.88	0.881	1	EIF3G	0	w0NR_vs_POSTNR	Inflammatory_fibroblasts	annotation_intermediate	stroma
0.270312	-0.0344174	0.171	0.206	1	ATP5S	0	w0NR_vs_POSTNR	Inflammatory_fibroblasts	annotation_intermediate	stroma
0.270594	0.0146453	0.572	0.65	1	HIKESHI	0	w0NR_vs_POSTNR	Inflammatory_fibroblasts	annotation_intermediate	stroma
0.270598	0.129106	0.542	0.556	1	ADRM1	0	w0NR_vs_POSTNR	Inflammatory_fibroblasts	annotation_intermediate	stroma
0.271087	0.0602864	0.853	0.909	1	SSR3	0	w0NR_vs_POSTNR	Inflammatory_fibroblasts	annotation_intermediate	stroma
0.271422	0.0166498	0.317	0.387	1	RIC8A	0	w0NR_vs_POSTNR	Inflammatory_fibroblasts	annotation_intermediate	stroma
0.271444	0.142596	0.437	0.416	1	MAP1LC3A	0	w0NR_vs_POSTNR	Inflammatory_fibroblasts	annotation_intermediate	stroma
0.271919	0.0130682	0.108	0.144	1	ALDH3B1	0	w0NR_vs_POSTNR	Inflammatory_fibroblasts	annotation_intermediate	stroma
0.271999	0.0858279	0.117	0.095	1	LINC00476	0	w0NR_vs_POSTNR	Inflammatory_fibroblasts	annotation_intermediate	stroma
0.272121	0.0476487	0.15	0.119	1	SPTLC2	0	w0NR_vs_POSTNR	Inflammatory_fibroblasts	annotation_intermediate	stroma
0.272351	0.100596	0.536	0.547	1	NTMT1	0	w0NR_vs_POSTNR	Inflammatory_fibroblasts	annotation_intermediate	stroma
0.272448	-0.0254853	0.084	0.111	1	NOL6	0	w0NR_vs_POSTNR	Inflammatory_fibroblasts	annotation_intermediate	stroma
0.272928	0.134871	0.425	0.44	1	BOLA3	0	w0NR_vs_POSTNR	Inflammatory_fibroblasts	annotation_intermediate	stroma
0.273097	-0.035812	0.365	0.428	1	TERF1	0	w0NR_vs_POSTNR	Inflammatory_fibroblasts	annotation_intermediate	stroma
0.2733	-0.0211063	0.269	0.321	1	PMVK	0	w0NR_vs_POSTNR	Inflammatory_fibroblasts	annotation_intermediate	stroma
0.273307	0.134513	0.638	0.667	1	MPHOSPH8	0	w0NR_vs_POSTNR	Inflammatory_fibroblasts	annotation_intermediate	stroma
0.273669	-0.0163733	0.195	0.239	1	RTP4	0	w0NR_vs_POSTNR	Inflammatory_fibroblasts	annotation_intermediate	stroma
0.273727	0.123655	0.617	0.683	1	HLA-F	0	w0NR_vs_POSTNR	Inflammatory_fibroblasts	annotation_intermediate	stroma
0.273902	0.0516405	0.126	0.099	1	PXN	0	w0NR_vs_POSTNR	Inflammatory_fibroblasts	annotation_intermediate	stroma
0.27421	-0.0368879	0.787	0.852	1	SSB	0	w0NR_vs_POSTNR	Inflammatory_fibroblasts	annotation_intermediate	stroma
0.274335	-0.0221562	0.087	0.115	1	COA7	0	w0NR_vs_POSTNR	Inflammatory_fibroblasts	annotation_intermediate	stroma
0.274442	0.161326	0.171	0.136	1	RGS16	0	w0NR_vs_POSTNR	Inflammatory_fibroblasts	annotation_intermediate	stroma
0.274531	0.0189402	0.26	0.309	1	MPDU1	0	w0NR_vs_POSTNR	Inflammatory_fibroblasts	annotation_intermediate	stroma
0.274628	0.0286058	0.335	0.432	1	PUM3	0	w0NR_vs_POSTNR	Inflammatory_fibroblasts	annotation_intermediate	stroma
0.274726	-0.0275419	0.09	0.119	1	LINC00685	0	w0NR_vs_POSTNR	Inflammatory_fibroblasts	annotation_intermediate	stroma
0.274882	0.0137589	0.144	0.185	1	RARA	0	w0NR_vs_POSTNR	Inflammatory_fibroblasts	annotation_intermediate	stroma
0.274883	-0.0134667	0.135	0.173	1	HDAC8	0	w0NR_vs_POSTNR	Inflammatory_fibroblasts	annotation_intermediate	stroma
0.274902	-0.0282885	0.254	0.313	1	PIGC	0	w0NR_vs_POSTNR	Inflammatory_fibroblasts	annotation_intermediate	stroma
0.274944	0.096932	0.272	0.255	1	C19orf12	0	w0NR_vs_POSTNR	Inflammatory_fibroblasts	annotation_intermediate	stroma
0.27503	0.0330097	0.105	0.078	1	TOMM34	0	w0NR_vs_POSTNR	Inflammatory_fibroblasts	annotation_intermediate	stroma
0.275265	-0.0218919	0.21	0.251	1	KIAA1109	0	w0NR_vs_POSTNR	Inflammatory_fibroblasts	annotation_intermediate	stroma
0.2758	0.0988309	0.114	0.091	1	RAB20	0	w0NR_vs_POSTNR	Inflammatory_fibroblasts	annotation_intermediate	stroma
0.276039	-0.0150748	0.311	0.374	1	GDI1	0	w0NR_vs_POSTNR	Inflammatory_fibroblasts	annotation_intermediate	stroma
0.276534	0.0618338	0.437	0.453	1	EBNA1BP2	0	w0NR_vs_POSTNR	Inflammatory_fibroblasts	annotation_intermediate	stroma
0.276921	0.0870935	0.29	0.267	1	C6orf106	0	w0NR_vs_POSTNR	Inflammatory_fibroblasts	annotation_intermediate	stroma
0.277349	0.0847101	0.862	0.844	1	HSPB1	0	w0NR_vs_POSTNR	Inflammatory_fibroblasts	annotation_intermediate	stroma
0.277789	0.0165466	0.332	0.399	1	MSRB3	0	w0NR_vs_POSTNR	Inflammatory_fibroblasts	annotation_intermediate	stroma
0.278269	0.140592	0.901	0.889	1	PDIA6	0	w0NR_vs_POSTNR	Inflammatory_fibroblasts	annotation_intermediate	stroma
0.278352	0.0517148	0.135	0.107	1	POLD4	0	w0NR_vs_POSTNR	Inflammatory_fibroblasts	annotation_intermediate	stroma
0.278443	0.0127901	0.135	0.177	1	AASDH	0	w0NR_vs_POSTNR	Inflammatory_fibroblasts	annotation_intermediate	stroma
0.278501	-0.0217314	0.383	0.465	1	ARF6	0	w0NR_vs_POSTNR	Inflammatory_fibroblasts	annotation_intermediate	stroma
0.278608	0.12349	0.455	0.457	1	EPRS	0	w0NR_vs_POSTNR	Inflammatory_fibroblasts	annotation_intermediate	stroma
0.278755	0.0171417	0.09	0.123	1	NIPSNAP3A	0	w0NR_vs_POSTNR	Inflammatory_fibroblasts	annotation_intermediate	stroma
0.278906	0.0746651	0.53	0.519	1	RAP1A	0	w0NR_vs_POSTNR	Inflammatory_fibroblasts	annotation_intermediate	stroma
0.27928	-0.0178827	0.195	0.239	1	AMPD2	0	w0NR_vs_POSTNR	Inflammatory_fibroblasts	annotation_intermediate	stroma
0.279423	-0.012724	0.075	0.103	1	TMTC2	0	w0NR_vs_POSTNR	Inflammatory_fibroblasts	annotation_intermediate	stroma
0.279569	0.0344763	0.186	0.239	1	RREB1	0	w0NR_vs_POSTNR	Inflammatory_fibroblasts	annotation_intermediate	stroma
0.279603	-0.0183147	0.159	0.193	1	PSMD5	0	w0NR_vs_POSTNR	Inflammatory_fibroblasts	annotation_intermediate	stroma
0.279729	-0.145982	0.59	0.634	1	PALLD	0	w0NR_vs_POSTNR	Inflammatory_fibroblasts	annotation_intermediate	stroma
0.279786	-0.0171189	0.383	0.453	1	CD40	0	w0NR_vs_POSTNR	Inflammatory_fibroblasts	annotation_intermediate	stroma
0.279869	-0.0134306	0.284	0.342	1	KCTD9	0	w0NR_vs_POSTNR	Inflammatory_fibroblasts	annotation_intermediate	stroma
0.279983	-0.0230414	0.225	0.28	1	SLC50A1	0	w0NR_vs_POSTNR	Inflammatory_fibroblasts	annotation_intermediate	stroma
0.280262	-0.0496759	0.225	0.267	1	SOCS2	0	w0NR_vs_POSTNR	Inflammatory_fibroblasts	annotation_intermediate	stroma
0.280307	0.0195362	0.102	0.136	1	HOXB3	0	w0NR_vs_POSTNR	Inflammatory_fibroblasts	annotation_intermediate	stroma
0.280466	-0.02659	0.141	0.177	1	RAB35	0	w0NR_vs_POSTNR	Inflammatory_fibroblasts	annotation_intermediate	stroma
0.280799	0.0107668	0.263	0.313	1	DDX56	0	w0NR_vs_POSTNR	Inflammatory_fibroblasts	annotation_intermediate	stroma
0.280845	0.0279493	0.162	0.21	1	G2E3	0	w0NR_vs_POSTNR	Inflammatory_fibroblasts	annotation_intermediate	stroma
0.2809	-0.0226108	0.123	0.156	1	TMEM54	0	w0NR_vs_POSTNR	Inflammatory_fibroblasts	annotation_intermediate	stroma
0.280914	0.137845	0.491	0.498	1	SWI5	0	w0NR_vs_POSTNR	Inflammatory_fibroblasts	annotation_intermediate	stroma
0.281128	0.125589	0.359	0.444	1	GBP2	0	w0NR_vs_POSTNR	Inflammatory_fibroblasts	annotation_intermediate	stroma
0.281218	-0.0550539	0.545	0.63	1	RNF213	0	w0NR_vs_POSTNR	Inflammatory_fibroblasts	annotation_intermediate	stroma
0.281452	0.13244	0.377	0.374	1	KNOP1	0	w0NR_vs_POSTNR	Inflammatory_fibroblasts	annotation_intermediate	stroma
0.281516	-0.0575772	0.168	0.202	1	TRIM25	0	w0NR_vs_POSTNR	Inflammatory_fibroblasts	annotation_intermediate	stroma
0.281535	-0.0264844	0.243	0.3	1	MTRF1L	0	w0NR_vs_POSTNR	Inflammatory_fibroblasts	annotation_intermediate	stroma
0.28156	0.0961255	0.692	0.749	1	CHURC1	0	w0NR_vs_POSTNR	Inflammatory_fibroblasts	annotation_intermediate	stroma
0.281896	-0.0255994	0.141	0.177	1	JARID2	0	w0NR_vs_POSTNR	Inflammatory_fibroblasts	annotation_intermediate	stroma
0.28193	0.0170559	0.102	0.136	1	NAF1	0	w0NR_vs_POSTNR	Inflammatory_fibroblasts	annotation_intermediate	stroma
0.282127	-0.0522035	0.44	0.49	1	FKBP7	0	w0NR_vs_POSTNR	Inflammatory_fibroblasts	annotation_intermediate	stroma
0.282301	0.0504545	0.135	0.107	1	SPAG4	0	w0NR_vs_POSTNR	Inflammatory_fibroblasts	annotation_intermediate	stroma
0.282706	-0.0150509	0.108	0.14	1	PMS2	0	w0NR_vs_POSTNR	Inflammatory_fibroblasts	annotation_intermediate	stroma
0.282899	0.0355193	0.207	0.165	1	GREM1	0	w0NR_vs_POSTNR	Inflammatory_fibroblasts	annotation_intermediate	stroma
0.282904	-0.0176843	0.192	0.243	1	PRSS12	0	w0NR_vs_POSTNR	Inflammatory_fibroblasts	annotation_intermediate	stroma
0.282981	-0.0304064	0.383	0.457	1	ATP6V1C1	0	w0NR_vs_POSTNR	Inflammatory_fibroblasts	annotation_intermediate	stroma
0.283014	0.0247121	0.09	0.123	1	SAP30L	0	w0NR_vs_POSTNR	Inflammatory_fibroblasts	annotation_intermediate	stroma
0.283205	0.0267492	0.572	0.687	1	SUGT1	0	w0NR_vs_POSTNR	Inflammatory_fibroblasts	annotation_intermediate	stroma
0.283397	0.013509	0.168	0.218	1	SNX12	0	w0NR_vs_POSTNR	Inflammatory_fibroblasts	annotation_intermediate	stroma
0.284174	-0.0163047	0.222	0.272	1	ODR4	0	w0NR_vs_POSTNR	Inflammatory_fibroblasts	annotation_intermediate	stroma
0.2843	0.0590246	0.114	0.091	1	NTF3	0	w0NR_vs_POSTNR	Inflammatory_fibroblasts	annotation_intermediate	stroma
0.284377	0.01581	0.266	0.342	1	WSB2	0	w0NR_vs_POSTNR	Inflammatory_fibroblasts	annotation_intermediate	stroma
0.284771	-0.0233129	0.581	0.691	1	MRPL32	0	w0NR_vs_POSTNR	Inflammatory_fibroblasts	annotation_intermediate	stroma
0.28479	0.0675156	0.398	0.358	1	SAP30BP	0	w0NR_vs_POSTNR	Inflammatory_fibroblasts	annotation_intermediate	stroma
0.284915	0.108987	0.29	0.272	1	STAMBPL1	0	w0NR_vs_POSTNR	Inflammatory_fibroblasts	annotation_intermediate	stroma
0.28507	0.117367	0.62	0.642	1	SDHD	0	w0NR_vs_POSTNR	Inflammatory_fibroblasts	annotation_intermediate	stroma
0.285127	-0.0324152	0.686	0.687	1	TNFRSF11B	0	w0NR_vs_POSTNR	Inflammatory_fibroblasts	annotation_intermediate	stroma
0.28564	-0.021698	0.087	0.115	1	AL359636.1	0	w0NR_vs_POSTNR	Inflammatory_fibroblasts	annotation_intermediate	stroma
0.286043	-0.0194686	0.153	0.189	1	PRKAB2	0	w0NR_vs_POSTNR	Inflammatory_fibroblasts	annotation_intermediate	stroma
0.286176	0.0100668	0.129	0.169	1	VTI1A	0	w0NR_vs_POSTNR	Inflammatory_fibroblasts	annotation_intermediate	stroma
0.286393	0.110809	0.611	0.642	1	FIBP	0	w0NR_vs_POSTNR	Inflammatory_fibroblasts	annotation_intermediate	stroma
0.286695	-0.123792	0.105	0.136	1	CDKN2AIP	0	w0NR_vs_POSTNR	Inflammatory_fibroblasts	annotation_intermediate	stroma
0.28674	0.146368	0.5	0.502	1	TMED4	0	w0NR_vs_POSTNR	Inflammatory_fibroblasts	annotation_intermediate	stroma
0.287222	0.107983	0.204	0.177	1	TTF1	0	w0NR_vs_POSTNR	Inflammatory_fibroblasts	annotation_intermediate	stroma
0.288363	0.0477793	0.311	0.288	1	C11orf24	0	w0NR_vs_POSTNR	Inflammatory_fibroblasts	annotation_intermediate	stroma
0.288464	0.120078	0.461	0.453	1	REX1BD	0	w0NR_vs_POSTNR	Inflammatory_fibroblasts	annotation_intermediate	stroma
0.289392	0.130163	0.446	0.461	1	SPG21	0	w0NR_vs_POSTNR	Inflammatory_fibroblasts	annotation_intermediate	stroma
0.289658	-0.010565	0.284	0.346	1	RALY	0	w0NR_vs_POSTNR	Inflammatory_fibroblasts	annotation_intermediate	stroma
0.29054	0.0681266	0.15	0.123	1	TMEM150A	0	w0NR_vs_POSTNR	Inflammatory_fibroblasts	annotation_intermediate	stroma
0.291029	0.0144149	0.198	0.247	1	NR1D1	0	w0NR_vs_POSTNR	Inflammatory_fibroblasts	annotation_intermediate	stroma
0.291198	0.110381	0.479	0.51	1	ELK3	0	w0NR_vs_POSTNR	Inflammatory_fibroblasts	annotation_intermediate	stroma
0.291309	-0.0297519	0.126	0.156	1	TFIP11	0	w0NR_vs_POSTNR	Inflammatory_fibroblasts	annotation_intermediate	stroma
0.291414	-0.0289945	0.237	0.28	1	TPST2	0	w0NR_vs_POSTNR	Inflammatory_fibroblasts	annotation_intermediate	stroma
0.291493	-0.0128026	0.311	0.366	1	ZNF267	0	w0NR_vs_POSTNR	Inflammatory_fibroblasts	annotation_intermediate	stroma
0.291714	0.0613448	0.371	0.444	1	SNHG9	0	w0NR_vs_POSTNR	Inflammatory_fibroblasts	annotation_intermediate	stroma
0.291901	0.0152616	0.287	0.362	1	FAF2	0	w0NR_vs_POSTNR	Inflammatory_fibroblasts	annotation_intermediate	stroma
0.292046	-0.0123513	0.138	0.181	1	CLIP4	0	w0NR_vs_POSTNR	Inflammatory_fibroblasts	annotation_intermediate	stroma
0.292107	-0.0159428	0.254	0.309	1	ZNF622	0	w0NR_vs_POSTNR	Inflammatory_fibroblasts	annotation_intermediate	stroma
0.29217	0.0534907	0.102	0.078	1	LRRC8D	0	w0NR_vs_POSTNR	Inflammatory_fibroblasts	annotation_intermediate	stroma
0.292271	0.0183279	0.53	0.638	1	MGMT	0	w0NR_vs_POSTNR	Inflammatory_fibroblasts	annotation_intermediate	stroma
0.292277	0.0443845	0.111	0.086	1	CHCHD6	0	w0NR_vs_POSTNR	Inflammatory_fibroblasts	annotation_intermediate	stroma
0.292354	0.0112083	0.437	0.535	1	PPP1R7	0	w0NR_vs_POSTNR	Inflammatory_fibroblasts	annotation_intermediate	stroma
0.292401	-0.0184081	0.081	0.107	1	PDGFRL	0	w0NR_vs_POSTNR	Inflammatory_fibroblasts	annotation_intermediate	stroma
0.292744	0.167343	0.371	0.387	1	UROD	0	w0NR_vs_POSTNR	Inflammatory_fibroblasts	annotation_intermediate	stroma
0.292789	-0.0143302	0.102	0.132	1	DHX16	0	w0NR_vs_POSTNR	Inflammatory_fibroblasts	annotation_intermediate	stroma
0.293096	0.0444658	0.102	0.078	1	AP4E1	0	w0NR_vs_POSTNR	Inflammatory_fibroblasts	annotation_intermediate	stroma
0.293148	-0.0299667	0.222	0.267	1	SORBS3	0	w0NR_vs_POSTNR	Inflammatory_fibroblasts	annotation_intermediate	stroma
0.293446	-0.0219244	0.15	0.185	1	LINC02001	0	w0NR_vs_POSTNR	Inflammatory_fibroblasts	annotation_intermediate	stroma
0.294901	-0.0118307	0.153	0.189	1	NAA16	0	w0NR_vs_POSTNR	Inflammatory_fibroblasts	annotation_intermediate	stroma
0.295103	-0.0300961	0.228	0.276	1	GAR1	0	w0NR_vs_POSTNR	Inflammatory_fibroblasts	annotation_intermediate	stroma
0.295173	0.0187105	0.09	0.123	1	RBBP9	0	w0NR_vs_POSTNR	Inflammatory_fibroblasts	annotation_intermediate	stroma
0.295332	-0.0228089	0.329	0.399	1	NFU1	0	w0NR_vs_POSTNR	Inflammatory_fibroblasts	annotation_intermediate	stroma
0.295361	0.0912368	0.129	0.103	1	FXN	0	w0NR_vs_POSTNR	Inflammatory_fibroblasts	annotation_intermediate	stroma
0.295431	0.0470361	0.455	0.531	1	COA6	0	w0NR_vs_POSTNR	Inflammatory_fibroblasts	annotation_intermediate	stroma
0.295564	-0.0170436	0.656	0.733	1	YIPF3	0	w0NR_vs_POSTNR	Inflammatory_fibroblasts	annotation_intermediate	stroma
0.295595	0.140877	0.991	0.979	1	RPL13	0	w0NR_vs_POSTNR	Inflammatory_fibroblasts	annotation_intermediate	stroma
0.295746	-0.0385473	0.356	0.428	1	PIM3	0	w0NR_vs_POSTNR	Inflammatory_fibroblasts	annotation_intermediate	stroma
0.295958	-0.079705	0.162	0.198	1	NSG1	0	w0NR_vs_POSTNR	Inflammatory_fibroblasts	annotation_intermediate	stroma
0.296173	0.0145184	0.177	0.222	1	SLC38A6	0	w0NR_vs_POSTNR	Inflammatory_fibroblasts	annotation_intermediate	stroma
0.29639	0.0151735	0.138	0.173	1	ZCCHC3	0	w0NR_vs_POSTNR	Inflammatory_fibroblasts	annotation_intermediate	stroma
0.296874	0.0495734	0.15	0.193	1	PHKG1	0	w0NR_vs_POSTNR	Inflammatory_fibroblasts	annotation_intermediate	stroma
0.296925	0.128824	0.683	0.761	1	EIF6	0	w0NR_vs_POSTNR	Inflammatory_fibroblasts	annotation_intermediate	stroma
0.296987	0.111128	0.308	0.374	1	DDIT3	0	w0NR_vs_POSTNR	Inflammatory_fibroblasts	annotation_intermediate	stroma
0.296999	0.0816316	0.165	0.14	1	KIAA1586	0	w0NR_vs_POSTNR	Inflammatory_fibroblasts	annotation_intermediate	stroma
0.29707	0.120978	0.338	0.337	1	SMARCE1	0	w0NR_vs_POSTNR	Inflammatory_fibroblasts	annotation_intermediate	stroma
0.297308	0.0590389	0.231	0.202	1	DNAJC4	0	w0NR_vs_POSTNR	Inflammatory_fibroblasts	annotation_intermediate	stroma
0.297373	0.0133661	0.156	0.202	1	OSBPL1A	0	w0NR_vs_POSTNR	Inflammatory_fibroblasts	annotation_intermediate	stroma
0.297446	0.025483	0.108	0.144	1	TMEM209	0	w0NR_vs_POSTNR	Inflammatory_fibroblasts	annotation_intermediate	stroma
0.297587	0.127061	0.452	0.449	1	KDELR3	0	w0NR_vs_POSTNR	Inflammatory_fibroblasts	annotation_intermediate	stroma
0.29768	0.167539	0.524	0.531	1	CHP1	0	w0NR_vs_POSTNR	Inflammatory_fibroblasts	annotation_intermediate	stroma
0.297809	-0.0421136	0.21	0.255	1	ADGRE5	0	w0NR_vs_POSTNR	Inflammatory_fibroblasts	annotation_intermediate	stroma
0.297921	0.03797	0.216	0.185	1	HSD3B7	0	w0NR_vs_POSTNR	Inflammatory_fibroblasts	annotation_intermediate	stroma
0.297942	-0.025197	0.084	0.111	1	SYNPO	0	w0NR_vs_POSTNR	Inflammatory_fibroblasts	annotation_intermediate	stroma
0.298191	-0.0650921	0.153	0.193	1	CCL7	0	w0NR_vs_POSTNR	Inflammatory_fibroblasts	annotation_intermediate	stroma
0.298709	-0.0119637	0.105	0.136	1	AP5S1	0	w0NR_vs_POSTNR	Inflammatory_fibroblasts	annotation_intermediate	stroma
0.298726	-0.0778704	0.237	0.292	1	AC118549.1	0	w0NR_vs_POSTNR	Inflammatory_fibroblasts	annotation_intermediate	stroma
0.298834	0.100876	0.386	0.374	1	COPS4	0	w0NR_vs_POSTNR	Inflammatory_fibroblasts	annotation_intermediate	stroma
0.299196	0.0528628	0.216	0.189	1	SNAP47	0	w0NR_vs_POSTNR	Inflammatory_fibroblasts	annotation_intermediate	stroma
0.299238	-0.797115	0.081	0.103	1	CCL3	0	w0NR_vs_POSTNR	Inflammatory_fibroblasts	annotation_intermediate	stroma
0.299353	0.0882062	0.314	0.292	1	SNX1	0	w0NR_vs_POSTNR	Inflammatory_fibroblasts	annotation_intermediate	stroma
0.299586	-0.0482011	0.464	0.531	1	VASN	0	w0NR_vs_POSTNR	Inflammatory_fibroblasts	annotation_intermediate	stroma
0.299934	0.140668	0.56	0.597	1	TNFAIP8	0	w0NR_vs_POSTNR	Inflammatory_fibroblasts	annotation_intermediate	stroma
0.300574	-0.0389505	0.081	0.107	1	AREL1	0	w0NR_vs_POSTNR	Inflammatory_fibroblasts	annotation_intermediate	stroma
0.30064	0.164262	0.973	0.975	1	C12orf57	0	w0NR_vs_POSTNR	Inflammatory_fibroblasts	annotation_intermediate	stroma
0.300667	0.130174	0.521	0.543	1	SMIM37	0	w0NR_vs_POSTNR	Inflammatory_fibroblasts	annotation_intermediate	stroma
0.300844	0.135563	0.931	0.967	1	ANXA2	0	w0NR_vs_POSTNR	Inflammatory_fibroblasts	annotation_intermediate	stroma
0.300892	-0.0215006	0.087	0.115	1	ARSK	0	w0NR_vs_POSTNR	Inflammatory_fibroblasts	annotation_intermediate	stroma
0.301212	0.010001	0.111	0.144	1	RNF219	0	w0NR_vs_POSTNR	Inflammatory_fibroblasts	annotation_intermediate	stroma
0.301757	0.0242329	0.35	0.428	1	HERC4	0	w0NR_vs_POSTNR	Inflammatory_fibroblasts	annotation_intermediate	stroma
0.301814	-0.0124904	0.293	0.35	1	FLII	0	w0NR_vs_POSTNR	Inflammatory_fibroblasts	annotation_intermediate	stroma
0.301817	-0.0179757	0.272	0.329	1	DCTN1	0	w0NR_vs_POSTNR	Inflammatory_fibroblasts	annotation_intermediate	stroma
0.302129	-0.036753	0.177	0.218	1	MCTP1	0	w0NR_vs_POSTNR	Inflammatory_fibroblasts	annotation_intermediate	stroma
0.302302	-0.0276776	0.629	0.7	1	DYNC1LI2	0	w0NR_vs_POSTNR	Inflammatory_fibroblasts	annotation_intermediate	stroma
0.302382	0.0963799	0.53	0.547	1	ARF3	0	w0NR_vs_POSTNR	Inflammatory_fibroblasts	annotation_intermediate	stroma
0.302465	0.0540477	0.138	0.111	1	NAALADL1	0	w0NR_vs_POSTNR	Inflammatory_fibroblasts	annotation_intermediate	stroma
0.302598	0.111138	0.449	0.469	1	GOLGA7	0	w0NR_vs_POSTNR	Inflammatory_fibroblasts	annotation_intermediate	stroma
0.302652	0.060907	0.144	0.119	1	ADORA2B	0	w0NR_vs_POSTNR	Inflammatory_fibroblasts	annotation_intermediate	stroma
0.302771	-0.0615132	0.467	0.514	1	FAM126A	0	w0NR_vs_POSTNR	Inflammatory_fibroblasts	annotation_intermediate	stroma
0.302862	-0.0701855	0.335	0.387	1	TNFRSF14	0	w0NR_vs_POSTNR	Inflammatory_fibroblasts	annotation_intermediate	stroma
0.302954	0.0562457	0.293	0.259	1	G6PD	0	w0NR_vs_POSTNR	Inflammatory_fibroblasts	annotation_intermediate	stroma
0.302958	-0.0279108	0.371	0.432	1	PDXDC1	0	w0NR_vs_POSTNR	Inflammatory_fibroblasts	annotation_intermediate	stroma
0.303176	-0.0358802	0.102	0.128	1	HS3ST3A1	0	w0NR_vs_POSTNR	Inflammatory_fibroblasts	annotation_intermediate	stroma
0.303352	-0.0582172	0.707	0.733	1	LSM8	0	w0NR_vs_POSTNR	Inflammatory_fibroblasts	annotation_intermediate	stroma
0.303728	0.0210218	0.129	0.165	1	NAT10	0	w0NR_vs_POSTNR	Inflammatory_fibroblasts	annotation_intermediate	stroma
0.303778	-0.05786	0.275	0.313	1	AP3D1	0	w0NR_vs_POSTNR	Inflammatory_fibroblasts	annotation_intermediate	stroma
0.303931	-0.0198011	0.123	0.152	1	FAM219B	0	w0NR_vs_POSTNR	Inflammatory_fibroblasts	annotation_intermediate	stroma
0.304147	0.0256109	0.132	0.169	1	MIER3	0	w0NR_vs_POSTNR	Inflammatory_fibroblasts	annotation_intermediate	stroma
0.304244	-0.0182788	0.521	0.601	1	PCM1	0	w0NR_vs_POSTNR	Inflammatory_fibroblasts	annotation_intermediate	stroma
0.304454	0.0265429	0.201	0.251	1	MTMR6	0	w0NR_vs_POSTNR	Inflammatory_fibroblasts	annotation_intermediate	stroma
0.304656	-0.027625	0.192	0.243	1	TENT2	0	w0NR_vs_POSTNR	Inflammatory_fibroblasts	annotation_intermediate	stroma
0.304693	0.0563097	0.123	0.099	1	EXOC2	0	w0NR_vs_POSTNR	Inflammatory_fibroblasts	annotation_intermediate	stroma
0.304912	0.0701669	0.216	0.189	1	PPP5C	0	w0NR_vs_POSTNR	Inflammatory_fibroblasts	annotation_intermediate	stroma
0.304953	0.0137519	0.126	0.165	1	RAB3IL1	0	w0NR_vs_POSTNR	Inflammatory_fibroblasts	annotation_intermediate	stroma
0.304995	0.136253	0.398	0.412	1	MAX	0	w0NR_vs_POSTNR	Inflammatory_fibroblasts	annotation_intermediate	stroma
0.305231	-0.0204959	0.174	0.214	1	ATRN	0	w0NR_vs_POSTNR	Inflammatory_fibroblasts	annotation_intermediate	stroma
0.306238	0.0100208	0.272	0.329	1	PCED1A	0	w0NR_vs_POSTNR	Inflammatory_fibroblasts	annotation_intermediate	stroma
0.306329	-0.0222974	0.129	0.16	1	LAYN	0	w0NR_vs_POSTNR	Inflammatory_fibroblasts	annotation_intermediate	stroma
0.306333	0.0285561	0.129	0.103	1	RUBCNL	0	w0NR_vs_POSTNR	Inflammatory_fibroblasts	annotation_intermediate	stroma
0.306347	0.0751719	0.371	0.35	1	OSTF1	0	w0NR_vs_POSTNR	Inflammatory_fibroblasts	annotation_intermediate	stroma
0.306555	-0.0372365	0.281	0.329	1	LEO1	0	w0NR_vs_POSTNR	Inflammatory_fibroblasts	annotation_intermediate	stroma
0.307504	0.0105035	0.383	0.469	1	BRMS1	0	w0NR_vs_POSTNR	Inflammatory_fibroblasts	annotation_intermediate	stroma
0.308623	0.0929166	0.308	0.292	1	EIF2B2	0	w0NR_vs_POSTNR	Inflammatory_fibroblasts	annotation_intermediate	stroma
0.308658	0.11392	0.404	0.486	1	GADD45B	0	w0NR_vs_POSTNR	Inflammatory_fibroblasts	annotation_intermediate	stroma
0.308821	0.0189416	0.162	0.206	1	TMEM216	0	w0NR_vs_POSTNR	Inflammatory_fibroblasts	annotation_intermediate	stroma
0.309026	0.0898158	0.713	0.765	1	PAPOLA	0	w0NR_vs_POSTNR	Inflammatory_fibroblasts	annotation_intermediate	stroma
0.309166	0.0912972	0.284	0.267	1	C7orf50	0	w0NR_vs_POSTNR	Inflammatory_fibroblasts	annotation_intermediate	stroma
0.309204	0.0264639	0.096	0.128	1	SLC8B1	0	w0NR_vs_POSTNR	Inflammatory_fibroblasts	annotation_intermediate	stroma
0.309375	0.0342486	0.296	0.362	1	AP3B1	0	w0NR_vs_POSTNR	Inflammatory_fibroblasts	annotation_intermediate	stroma
0.309537	-0.131267	0.662	0.733	1	EMP1	0	w0NR_vs_POSTNR	Inflammatory_fibroblasts	annotation_intermediate	stroma
0.310079	-0.0389042	0.251	0.296	1	TM9SF4	0	w0NR_vs_POSTNR	Inflammatory_fibroblasts	annotation_intermediate	stroma
0.310082	0.121238	0.32	0.305	1	NCOA3	0	w0NR_vs_POSTNR	Inflammatory_fibroblasts	annotation_intermediate	stroma
0.310225	-0.0302878	0.518	0.58	1	PHACTR2	0	w0NR_vs_POSTNR	Inflammatory_fibroblasts	annotation_intermediate	stroma
0.310265	-0.0386244	0.889	0.942	1	MINOS1	0	w0NR_vs_POSTNR	Inflammatory_fibroblasts	annotation_intermediate	stroma
0.310629	0.0810265	0.21	0.185	1	CCDC137	0	w0NR_vs_POSTNR	Inflammatory_fibroblasts	annotation_intermediate	stroma
0.310882	0.133967	0.698	0.741	1	UBE2I	0	w0NR_vs_POSTNR	Inflammatory_fibroblasts	annotation_intermediate	stroma
0.31095	0.0600283	0.266	0.243	1	PARL	0	w0NR_vs_POSTNR	Inflammatory_fibroblasts	annotation_intermediate	stroma
0.311303	0.090227	0.416	0.51	1	PLK2	0	w0NR_vs_POSTNR	Inflammatory_fibroblasts	annotation_intermediate	stroma
0.311407	-0.0511308	0.234	0.28	1	GADD45A	0	w0NR_vs_POSTNR	Inflammatory_fibroblasts	annotation_intermediate	stroma
0.311892	-0.0255301	0.216	0.259	1	SCN1B	0	w0NR_vs_POSTNR	Inflammatory_fibroblasts	annotation_intermediate	stroma
0.31204	0.0135329	0.231	0.284	1	CAPG	0	w0NR_vs_POSTNR	Inflammatory_fibroblasts	annotation_intermediate	stroma
0.312244	-0.0230444	0.144	0.177	1	TRMT13	0	w0NR_vs_POSTNR	Inflammatory_fibroblasts	annotation_intermediate	stroma
0.312853	-0.0219849	0.078	0.103	1	DHX57	0	w0NR_vs_POSTNR	Inflammatory_fibroblasts	annotation_intermediate	stroma
0.313091	-0.036227	0.26	0.309	1	PTGER2	0	w0NR_vs_POSTNR	Inflammatory_fibroblasts	annotation_intermediate	stroma
0.313092	-0.0169161	0.569	0.654	1	MRPS15	0	w0NR_vs_POSTNR	Inflammatory_fibroblasts	annotation_intermediate	stroma
0.313384	0.117776	0.578	0.605	1	LSM10	0	w0NR_vs_POSTNR	Inflammatory_fibroblasts	annotation_intermediate	stroma
0.313586	-0.0366404	0.266	0.321	1	PANX1	0	w0NR_vs_POSTNR	Inflammatory_fibroblasts	annotation_intermediate	stroma
0.313956	-0.0811291	0.144	0.185	1	TRIM5	0	w0NR_vs_POSTNR	Inflammatory_fibroblasts	annotation_intermediate	stroma
0.314064	0.0137686	0.344	0.42	1	NKAP	0	w0NR_vs_POSTNR	Inflammatory_fibroblasts	annotation_intermediate	stroma
0.314207	-0.104239	0.081	0.107	1	ACE	0	w0NR_vs_POSTNR	Inflammatory_fibroblasts	annotation_intermediate	stroma
0.314229	-0.0102413	0.141	0.177	1	BMP2K	0	w0NR_vs_POSTNR	Inflammatory_fibroblasts	annotation_intermediate	stroma
0.314355	-0.0521468	0.79	0.807	1	LIMS1	0	w0NR_vs_POSTNR	Inflammatory_fibroblasts	annotation_intermediate	stroma
0.314412	-0.0182963	0.254	0.3	1	RC3H1	0	w0NR_vs_POSTNR	Inflammatory_fibroblasts	annotation_intermediate	stroma
0.314695	-0.0170218	0.832	0.872	1	EIF3H	0	w0NR_vs_POSTNR	Inflammatory_fibroblasts	annotation_intermediate	stroma
0.314721	-0.0439115	0.138	0.169	1	SLC15A3	0	w0NR_vs_POSTNR	Inflammatory_fibroblasts	annotation_intermediate	stroma
0.314803	-0.0391925	0.305	0.358	1	PEF1	0	w0NR_vs_POSTNR	Inflammatory_fibroblasts	annotation_intermediate	stroma
0.314853	0.0875804	0.144	0.119	1	FNDC4	0	w0NR_vs_POSTNR	Inflammatory_fibroblasts	annotation_intermediate	stroma
0.314864	-0.018986	0.141	0.173	1	UCK2	0	w0NR_vs_POSTNR	Inflammatory_fibroblasts	annotation_intermediate	stroma
0.315168	0.0708896	0.153	0.132	1	FTSJ1	0	w0NR_vs_POSTNR	Inflammatory_fibroblasts	annotation_intermediate	stroma
0.31517	-0.0164041	0.599	0.687	1	CPQ	0	w0NR_vs_POSTNR	Inflammatory_fibroblasts	annotation_intermediate	stroma
0.315255	-0.01126	0.099	0.128	1	NFXL1	0	w0NR_vs_POSTNR	Inflammatory_fibroblasts	annotation_intermediate	stroma
0.315428	0.07869	0.186	0.16	1	S100A2	0	w0NR_vs_POSTNR	Inflammatory_fibroblasts	annotation_intermediate	stroma
0.315899	0.0124702	0.311	0.383	1	FBXO22	0	w0NR_vs_POSTNR	Inflammatory_fibroblasts	annotation_intermediate	stroma
0.316144	0.0109986	0.314	0.374	1	PRRC2A	0	w0NR_vs_POSTNR	Inflammatory_fibroblasts	annotation_intermediate	stroma
0.31642	0.0481537	0.174	0.222	1	PIBF1	0	w0NR_vs_POSTNR	Inflammatory_fibroblasts	annotation_intermediate	stroma
0.316631	0.0185474	0.192	0.239	1	CNOT6L	0	w0NR_vs_POSTNR	Inflammatory_fibroblasts	annotation_intermediate	stroma
0.316736	0.0678451	0.275	0.255	1	BCCIP	0	w0NR_vs_POSTNR	Inflammatory_fibroblasts	annotation_intermediate	stroma
0.316898	0.06777	0.189	0.165	1	THOC1	0	w0NR_vs_POSTNR	Inflammatory_fibroblasts	annotation_intermediate	stroma
0.31703	0.0234228	0.749	0.835	1	SET	0	w0NR_vs_POSTNR	Inflammatory_fibroblasts	annotation_intermediate	stroma
0.317475	-0.034335	0.135	0.169	1	FBXO42	0	w0NR_vs_POSTNR	Inflammatory_fibroblasts	annotation_intermediate	stroma
0.31758	0.022549	0.311	0.366	1	TTYH3	0	w0NR_vs_POSTNR	Inflammatory_fibroblasts	annotation_intermediate	stroma
0.317617	-0.0195497	0.081	0.107	1	PRKAA2	0	w0NR_vs_POSTNR	Inflammatory_fibroblasts	annotation_intermediate	stroma
0.317853	0.0103875	0.093	0.123	1	NRM	0	w0NR_vs_POSTNR	Inflammatory_fibroblasts	annotation_intermediate	stroma
0.317968	0.0179413	0.527	0.63	1	ASAH1	0	w0NR_vs_POSTNR	Inflammatory_fibroblasts	annotation_intermediate	stroma
0.318095	-0.0267348	0.386	0.449	1	CNP	0	w0NR_vs_POSTNR	Inflammatory_fibroblasts	annotation_intermediate	stroma
0.318218	0.154433	0.823	0.835	1	SNHG8	0	w0NR_vs_POSTNR	Inflammatory_fibroblasts	annotation_intermediate	stroma
0.318242	0.121172	0.165	0.202	1	TM4SF1	0	w0NR_vs_POSTNR	Inflammatory_fibroblasts	annotation_intermediate	stroma
0.318589	-0.0511639	0.257	0.3	1	CHL1	0	w0NR_vs_POSTNR	Inflammatory_fibroblasts	annotation_intermediate	stroma
0.32007	0.0322054	0.174	0.144	1	KIF9	0	w0NR_vs_POSTNR	Inflammatory_fibroblasts	annotation_intermediate	stroma
0.320288	-0.0227741	0.656	0.745	1	CTSA	0	w0NR_vs_POSTNR	Inflammatory_fibroblasts	annotation_intermediate	stroma
0.320682	-0.0539515	0.087	0.111	1	BAMBI	0	w0NR_vs_POSTNR	Inflammatory_fibroblasts	annotation_intermediate	stroma
0.320997	0.0118633	0.228	0.28	1	IDH3A	0	w0NR_vs_POSTNR	Inflammatory_fibroblasts	annotation_intermediate	stroma
0.321017	-0.0491029	0.689	0.79	1	PSMB7	0	w0NR_vs_POSTNR	Inflammatory_fibroblasts	annotation_intermediate	stroma
0.321067	0.171108	0.644	0.704	1	GINM1	0	w0NR_vs_POSTNR	Inflammatory_fibroblasts	annotation_intermediate	stroma
0.321496	0.0145074	0.138	0.177	1	TUBE1	0	w0NR_vs_POSTNR	Inflammatory_fibroblasts	annotation_intermediate	stroma
0.321671	-0.0152923	0.117	0.148	1	NCBP1	0	w0NR_vs_POSTNR	Inflammatory_fibroblasts	annotation_intermediate	stroma
0.321731	-0.0298505	0.234	0.276	1	PTPN14	0	w0NR_vs_POSTNR	Inflammatory_fibroblasts	annotation_intermediate	stroma
0.321971	0.106756	0.584	0.642	1	PSMC1	0	w0NR_vs_POSTNR	Inflammatory_fibroblasts	annotation_intermediate	stroma
0.321994	0.0244008	0.32	0.28	1	GALK1	0	w0NR_vs_POSTNR	Inflammatory_fibroblasts	annotation_intermediate	stroma
0.322358	-0.0229888	0.389	0.449	1	SLFN5	0	w0NR_vs_POSTNR	Inflammatory_fibroblasts	annotation_intermediate	stroma
0.322466	0.0145685	0.093	0.123	1	DPH7	0	w0NR_vs_POSTNR	Inflammatory_fibroblasts	annotation_intermediate	stroma
0.322963	0.0714854	0.117	0.095	1	FAM216A	0	w0NR_vs_POSTNR	Inflammatory_fibroblasts	annotation_intermediate	stroma
0.323005	-0.0112837	0.111	0.14	1	THTPA	0	w0NR_vs_POSTNR	Inflammatory_fibroblasts	annotation_intermediate	stroma
0.323018	-0.0347507	0.38	0.424	1	MMP19	0	w0NR_vs_POSTNR	Inflammatory_fibroblasts	annotation_intermediate	stroma
0.323456	0.0998669	0.692	0.733	1	ANXA11	0	w0NR_vs_POSTNR	Inflammatory_fibroblasts	annotation_intermediate	stroma
0.323578	-0.0403385	0.479	0.551	1	ANAPC5	0	w0NR_vs_POSTNR	Inflammatory_fibroblasts	annotation_intermediate	stroma
0.323611	-0.0204585	0.126	0.156	1	ZNF407	0	w0NR_vs_POSTNR	Inflammatory_fibroblasts	annotation_intermediate	stroma
0.323671	-0.061806	0.65	0.728	1	CCT7	0	w0NR_vs_POSTNR	Inflammatory_fibroblasts	annotation_intermediate	stroma
0.323694	0.118937	0.464	0.44	1	PYCARD	0	w0NR_vs_POSTNR	Inflammatory_fibroblasts	annotation_intermediate	stroma
0.324052	0.0161912	0.308	0.387	1	DDA1	0	w0NR_vs_POSTNR	Inflammatory_fibroblasts	annotation_intermediate	stroma
0.324267	0.0304271	0.213	0.272	1	ANAPC7	0	w0NR_vs_POSTNR	Inflammatory_fibroblasts	annotation_intermediate	stroma
0.324707	0.0185432	0.174	0.218	1	ABHD13	0	w0NR_vs_POSTNR	Inflammatory_fibroblasts	annotation_intermediate	stroma
0.325039	-0.0286456	0.201	0.251	1	MARS	0	w0NR_vs_POSTNR	Inflammatory_fibroblasts	annotation_intermediate	stroma
0.325556	0.0772556	0.18	0.156	1	PHF6	0	w0NR_vs_POSTNR	Inflammatory_fibroblasts	annotation_intermediate	stroma
0.325559	0.18171	0.425	0.42	1	ANP32A	0	w0NR_vs_POSTNR	Inflammatory_fibroblasts	annotation_intermediate	stroma
0.325796	-0.0222685	0.138	0.169	1	TMEM63B	0	w0NR_vs_POSTNR	Inflammatory_fibroblasts	annotation_intermediate	stroma
0.32604	-0.0303234	0.153	0.185	1	PIP4P1	0	w0NR_vs_POSTNR	Inflammatory_fibroblasts	annotation_intermediate	stroma
0.326134	-0.0149666	0.228	0.276	1	PACS1	0	w0NR_vs_POSTNR	Inflammatory_fibroblasts	annotation_intermediate	stroma
0.326231	0.0681099	0.165	0.14	1	CDK5	0	w0NR_vs_POSTNR	Inflammatory_fibroblasts	annotation_intermediate	stroma
0.326284	-0.0251045	0.162	0.198	1	CCDC127	0	w0NR_vs_POSTNR	Inflammatory_fibroblasts	annotation_intermediate	stroma
0.326352	-0.0195208	0.392	0.469	1	ZNRD1	0	w0NR_vs_POSTNR	Inflammatory_fibroblasts	annotation_intermediate	stroma
0.326648	0.0528568	0.153	0.128	1	PACSIN3	0	w0NR_vs_POSTNR	Inflammatory_fibroblasts	annotation_intermediate	stroma
0.326767	0.0431346	0.207	0.259	1	HLTF	0	w0NR_vs_POSTNR	Inflammatory_fibroblasts	annotation_intermediate	stroma
0.326924	-0.0221452	0.126	0.156	1	NUP88	0	w0NR_vs_POSTNR	Inflammatory_fibroblasts	annotation_intermediate	stroma
0.326966	0.0614571	0.213	0.263	1	C2orf76	0	w0NR_vs_POSTNR	Inflammatory_fibroblasts	annotation_intermediate	stroma
0.327004	0.0129528	0.126	0.16	1	TMEM42	0	w0NR_vs_POSTNR	Inflammatory_fibroblasts	annotation_intermediate	stroma
0.327028	-0.0568443	0.88	0.823	1	BGN	0	w0NR_vs_POSTNR	Inflammatory_fibroblasts	annotation_intermediate	stroma
0.327175	-0.038464	0.455	0.514	1	ZFR	0	w0NR_vs_POSTNR	Inflammatory_fibroblasts	annotation_intermediate	stroma
0.32722	-0.0170463	0.195	0.23	1	OGFOD1	0	w0NR_vs_POSTNR	Inflammatory_fibroblasts	annotation_intermediate	stroma
0.327569	-0.0261366	0.156	0.193	1	MCM3	0	w0NR_vs_POSTNR	Inflammatory_fibroblasts	annotation_intermediate	stroma
0.327587	0.0105116	0.207	0.255	1	B4GALT5	0	w0NR_vs_POSTNR	Inflammatory_fibroblasts	annotation_intermediate	stroma
0.32773	0.0554279	0.186	0.16	1	RAP1GDS1	0	w0NR_vs_POSTNR	Inflammatory_fibroblasts	annotation_intermediate	stroma
0.328747	0.0267502	0.201	0.247	1	TMEM106C	0	w0NR_vs_POSTNR	Inflammatory_fibroblasts	annotation_intermediate	stroma
0.328993	0.010792	0.269	0.317	1	NECTIN3	0	w0NR_vs_POSTNR	Inflammatory_fibroblasts	annotation_intermediate	stroma
0.329219	-0.0178016	0.18	0.218	1	OCEL1	0	w0NR_vs_POSTNR	Inflammatory_fibroblasts	annotation_intermediate	stroma
0.329426	0.0161624	0.29	0.354	1	FDFT1	0	w0NR_vs_POSTNR	Inflammatory_fibroblasts	annotation_intermediate	stroma
0.329958	-0.012265	0.132	0.165	1	GMEB1	0	w0NR_vs_POSTNR	Inflammatory_fibroblasts	annotation_intermediate	stroma
0.330231	0.0827183	0.362	0.35	1	PIGP	0	w0NR_vs_POSTNR	Inflammatory_fibroblasts	annotation_intermediate	stroma
0.33039	-0.0143192	0.093	0.119	1	DNAJC5	0	w0NR_vs_POSTNR	Inflammatory_fibroblasts	annotation_intermediate	stroma
0.33042	-0.0300052	0.105	0.136	1	CCDC159	0	w0NR_vs_POSTNR	Inflammatory_fibroblasts	annotation_intermediate	stroma
0.330438	-0.0140925	0.246	0.284	1	JMJD6	0	w0NR_vs_POSTNR	Inflammatory_fibroblasts	annotation_intermediate	stroma
0.330454	0.124398	0.228	0.288	1	VWA5A	0	w0NR_vs_POSTNR	Inflammatory_fibroblasts	annotation_intermediate	stroma
0.330535	0.122621	0.512	0.556	1	MRPS12	0	w0NR_vs_POSTNR	Inflammatory_fibroblasts	annotation_intermediate	stroma
0.330615	0.139808	0.446	0.461	1	TSTA3	0	w0NR_vs_POSTNR	Inflammatory_fibroblasts	annotation_intermediate	stroma
0.330787	-0.029172	0.132	0.16	1	GTPBP1	0	w0NR_vs_POSTNR	Inflammatory_fibroblasts	annotation_intermediate	stroma
0.330864	-0.0130678	0.093	0.119	1	NSMF	0	w0NR_vs_POSTNR	Inflammatory_fibroblasts	annotation_intermediate	stroma
0.330911	-0.0612513	0.305	0.346	1	MECP2	0	w0NR_vs_POSTNR	Inflammatory_fibroblasts	annotation_intermediate	stroma
0.331069	0.103624	0.386	0.379	1	ALG13	0	w0NR_vs_POSTNR	Inflammatory_fibroblasts	annotation_intermediate	stroma
0.331099	0.0640545	0.159	0.136	1	TRMU	0	w0NR_vs_POSTNR	Inflammatory_fibroblasts	annotation_intermediate	stroma
0.332065	0.0891418	0.147	0.123	1	POFUT1	0	w0NR_vs_POSTNR	Inflammatory_fibroblasts	annotation_intermediate	stroma
0.332885	0.0914662	0.395	0.395	1	MRPL4	0	w0NR_vs_POSTNR	Inflammatory_fibroblasts	annotation_intermediate	stroma
0.333332	-0.0129725	0.123	0.156	1	LHPP	0	w0NR_vs_POSTNR	Inflammatory_fibroblasts	annotation_intermediate	stroma
0.333649	0.0370077	0.108	0.14	1	NAGLU	0	w0NR_vs_POSTNR	Inflammatory_fibroblasts	annotation_intermediate	stroma
0.333665	0.095546	0.383	0.383	1	DDX50	0	w0NR_vs_POSTNR	Inflammatory_fibroblasts	annotation_intermediate	stroma
0.333727	0.033546	0.249	0.305	1	SYMPK	0	w0NR_vs_POSTNR	Inflammatory_fibroblasts	annotation_intermediate	stroma
0.333824	-0.0210051	0.105	0.132	1	BTBD19	0	w0NR_vs_POSTNR	Inflammatory_fibroblasts	annotation_intermediate	stroma
0.334133	0.0405746	0.326	0.407	1	ATF7	0	w0NR_vs_POSTNR	Inflammatory_fibroblasts	annotation_intermediate	stroma
0.334637	0.070049	0.129	0.107	1	NBPF1	0	w0NR_vs_POSTNR	Inflammatory_fibroblasts	annotation_intermediate	stroma
0.334906	0.114049	0.713	0.757	1	CCT5	0	w0NR_vs_POSTNR	Inflammatory_fibroblasts	annotation_intermediate	stroma
0.33506	-0.0466577	0.461	0.502	1	NSMCE1	0	w0NR_vs_POSTNR	Inflammatory_fibroblasts	annotation_intermediate	stroma
0.335347	0.10325	0.539	0.535	1	NAA50	0	w0NR_vs_POSTNR	Inflammatory_fibroblasts	annotation_intermediate	stroma
0.335479	0.0361179	0.141	0.177	1	SELENOI	0	w0NR_vs_POSTNR	Inflammatory_fibroblasts	annotation_intermediate	stroma
0.335613	0.0979107	0.281	0.263	1	UBE4A	0	w0NR_vs_POSTNR	Inflammatory_fibroblasts	annotation_intermediate	stroma
0.335809	0.01477	0.404	0.457	1	FAT1	0	w0NR_vs_POSTNR	Inflammatory_fibroblasts	annotation_intermediate	stroma
0.335967	-0.0264021	0.26	0.309	1	XPOT	0	w0NR_vs_POSTNR	Inflammatory_fibroblasts	annotation_intermediate	stroma
0.336252	0.0560352	0.135	0.111	1	TIMM21	0	w0NR_vs_POSTNR	Inflammatory_fibroblasts	annotation_intermediate	stroma
0.33646	0.0395248	0.266	0.329	1	TGS1	0	w0NR_vs_POSTNR	Inflammatory_fibroblasts	annotation_intermediate	stroma
0.336754	-0.0185991	0.311	0.366	1	IWS1	0	w0NR_vs_POSTNR	Inflammatory_fibroblasts	annotation_intermediate	stroma
0.336986	0.0613978	0.195	0.247	1	DNAJC13	0	w0NR_vs_POSTNR	Inflammatory_fibroblasts	annotation_intermediate	stroma
0.33754	0.103196	0.644	0.675	1	METAP2	0	w0NR_vs_POSTNR	Inflammatory_fibroblasts	annotation_intermediate	stroma
0.337872	-0.061643	0.563	0.588	1	C6orf62	0	w0NR_vs_POSTNR	Inflammatory_fibroblasts	annotation_intermediate	stroma
0.337922	0.053266	0.117	0.095	1	FDX2	0	w0NR_vs_POSTNR	Inflammatory_fibroblasts	annotation_intermediate	stroma
0.338088	0.056856	0.398	0.49	1	OXA1L	0	w0NR_vs_POSTNR	Inflammatory_fibroblasts	annotation_intermediate	stroma
0.338206	-0.01586	0.183	0.222	1	SLFN11	0	w0NR_vs_POSTNR	Inflammatory_fibroblasts	annotation_intermediate	stroma
0.339097	0.0874306	0.763	0.802	1	BLOC1S1	0	w0NR_vs_POSTNR	Inflammatory_fibroblasts	annotation_intermediate	stroma
0.33916	0.0264466	0.278	0.333	1	ZMIZ1	0	w0NR_vs_POSTNR	Inflammatory_fibroblasts	annotation_intermediate	stroma
0.339281	0.0138764	0.207	0.247	1	WDR55	0	w0NR_vs_POSTNR	Inflammatory_fibroblasts	annotation_intermediate	stroma
0.339319	0.115532	0.446	0.457	1	DPM2	0	w0NR_vs_POSTNR	Inflammatory_fibroblasts	annotation_intermediate	stroma
0.339379	0.0116738	0.087	0.115	1	TLCD1	0	w0NR_vs_POSTNR	Inflammatory_fibroblasts	annotation_intermediate	stroma
0.339786	0.058978	0.32	0.296	1	C15orf40	0	w0NR_vs_POSTNR	Inflammatory_fibroblasts	annotation_intermediate	stroma
0.33983	0.0178283	0.347	0.424	1	DCAF7	0	w0NR_vs_POSTNR	Inflammatory_fibroblasts	annotation_intermediate	stroma
0.340302	-0.0103488	0.446	0.519	1	CHID1	0	w0NR_vs_POSTNR	Inflammatory_fibroblasts	annotation_intermediate	stroma
0.340338	-0.0127535	0.344	0.412	1	SH3D19	0	w0NR_vs_POSTNR	Inflammatory_fibroblasts	annotation_intermediate	stroma
0.34048	0.122336	0.326	0.305	1	CRIM1	0	w0NR_vs_POSTNR	Inflammatory_fibroblasts	annotation_intermediate	stroma
0.340687	0.0631486	0.228	0.28	1	SAMD8	0	w0NR_vs_POSTNR	Inflammatory_fibroblasts	annotation_intermediate	stroma
0.340772	-0.0329087	0.132	0.16	1	PITRM1	0	w0NR_vs_POSTNR	Inflammatory_fibroblasts	annotation_intermediate	stroma
0.340803	0.0991674	0.371	0.346	1	PHF11	0	w0NR_vs_POSTNR	Inflammatory_fibroblasts	annotation_intermediate	stroma
0.340921	-0.0154013	0.114	0.144	1	BTRC	0	w0NR_vs_POSTNR	Inflammatory_fibroblasts	annotation_intermediate	stroma
0.340921	0.0680684	0.126	0.103	1	TCTEX1D2	0	w0NR_vs_POSTNR	Inflammatory_fibroblasts	annotation_intermediate	stroma
0.341056	-0.0134345	0.117	0.148	1	C1GALT1	0	w0NR_vs_POSTNR	Inflammatory_fibroblasts	annotation_intermediate	stroma
0.341349	-0.0404051	0.404	0.473	1	CHCHD3	0	w0NR_vs_POSTNR	Inflammatory_fibroblasts	annotation_intermediate	stroma
0.341386	0.112311	0.635	0.658	1	DGUOK	0	w0NR_vs_POSTNR	Inflammatory_fibroblasts	annotation_intermediate	stroma
0.341526	-0.010568	0.141	0.173	1	IRF9	0	w0NR_vs_POSTNR	Inflammatory_fibroblasts	annotation_intermediate	stroma
0.341542	-0.0241409	0.533	0.576	1	CSNK2A1	0	w0NR_vs_POSTNR	Inflammatory_fibroblasts	annotation_intermediate	stroma
0.341672	-0.0318765	0.18	0.218	1	CGRRF1	0	w0NR_vs_POSTNR	Inflammatory_fibroblasts	annotation_intermediate	stroma
0.341866	0.0218032	0.183	0.226	1	RNF217	0	w0NR_vs_POSTNR	Inflammatory_fibroblasts	annotation_intermediate	stroma
0.342063	-0.0281904	0.099	0.123	1	ATXN7L3	0	w0NR_vs_POSTNR	Inflammatory_fibroblasts	annotation_intermediate	stroma
0.342428	0.0341663	0.18	0.226	1	ATP10D	0	w0NR_vs_POSTNR	Inflammatory_fibroblasts	annotation_intermediate	stroma
0.342479	0.0179291	0.174	0.214	1	WDR36	0	w0NR_vs_POSTNR	Inflammatory_fibroblasts	annotation_intermediate	stroma
0.342617	0.109409	0.491	0.486	1	A4GALT	0	w0NR_vs_POSTNR	Inflammatory_fibroblasts	annotation_intermediate	stroma
0.343151	0.0412853	0.518	0.63	1	COPB1	0	w0NR_vs_POSTNR	Inflammatory_fibroblasts	annotation_intermediate	stroma
0.34369	0.0112256	0.12	0.152	1	BOP1	0	w0NR_vs_POSTNR	Inflammatory_fibroblasts	annotation_intermediate	stroma
0.343787	0.0576029	0.416	0.519	1	ETS1	0	w0NR_vs_POSTNR	Inflammatory_fibroblasts	annotation_intermediate	stroma
0.343857	0.0220123	0.263	0.317	1	HK1	0	w0NR_vs_POSTNR	Inflammatory_fibroblasts	annotation_intermediate	stroma
0.343947	-0.0431548	0.329	0.366	1	NT5C	0	w0NR_vs_POSTNR	Inflammatory_fibroblasts	annotation_intermediate	stroma
0.344065	0.0811309	0.204	0.181	1	NAA60	0	w0NR_vs_POSTNR	Inflammatory_fibroblasts	annotation_intermediate	stroma
0.3442	-0.0417445	0.746	0.807	1	TAPBP	0	w0NR_vs_POSTNR	Inflammatory_fibroblasts	annotation_intermediate	stroma
0.344254	-0.0183412	0.087	0.111	1	ACAP3	0	w0NR_vs_POSTNR	Inflammatory_fibroblasts	annotation_intermediate	stroma
0.344399	0.269948	0.416	0.461	1	TAP1	0	w0NR_vs_POSTNR	Inflammatory_fibroblasts	annotation_intermediate	stroma
0.344636	0.0174274	0.476	0.588	1	TUBB6	0	w0NR_vs_POSTNR	Inflammatory_fibroblasts	annotation_intermediate	stroma
0.344876	-0.0241486	0.554	0.667	1	SFT2D1	0	w0NR_vs_POSTNR	Inflammatory_fibroblasts	annotation_intermediate	stroma
0.345337	0.0726517	0.18	0.156	1	YIF1B	0	w0NR_vs_POSTNR	Inflammatory_fibroblasts	annotation_intermediate	stroma
0.345378	0.0894545	0.186	0.165	1	TMEM170A	0	w0NR_vs_POSTNR	Inflammatory_fibroblasts	annotation_intermediate	stroma
0.345448	0.0255162	0.207	0.251	1	GNB5	0	w0NR_vs_POSTNR	Inflammatory_fibroblasts	annotation_intermediate	stroma
0.345765	-0.0158058	0.18	0.218	1	ZMYM5	0	w0NR_vs_POSTNR	Inflammatory_fibroblasts	annotation_intermediate	stroma
0.345855	-0.0534263	0.491	0.58	1	USP34	0	w0NR_vs_POSTNR	Inflammatory_fibroblasts	annotation_intermediate	stroma
0.345928	-0.0216875	0.15	0.185	1	DIP2A	0	w0NR_vs_POSTNR	Inflammatory_fibroblasts	annotation_intermediate	stroma
0.345963	0.054347	0.183	0.156	1	PCIF1	0	w0NR_vs_POSTNR	Inflammatory_fibroblasts	annotation_intermediate	stroma
0.346163	0.0921166	0.263	0.247	1	RBM28	0	w0NR_vs_POSTNR	Inflammatory_fibroblasts	annotation_intermediate	stroma
0.346422	-0.0582407	0.5	0.588	1	ZNF106	0	w0NR_vs_POSTNR	Inflammatory_fibroblasts	annotation_intermediate	stroma
0.346489	-0.0159119	0.401	0.461	1	PON2	0	w0NR_vs_POSTNR	Inflammatory_fibroblasts	annotation_intermediate	stroma
0.346892	0.0392042	0.347	0.44	1	ASNSD1	0	w0NR_vs_POSTNR	Inflammatory_fibroblasts	annotation_intermediate	stroma
0.347265	0.0156928	0.138	0.173	1	OCIAD2	0	w0NR_vs_POSTNR	Inflammatory_fibroblasts	annotation_intermediate	stroma
0.348108	0.0857145	0.644	0.663	1	STOML2	0	w0NR_vs_POSTNR	Inflammatory_fibroblasts	annotation_intermediate	stroma
0.348123	-0.0133044	0.126	0.156	1	NUFIP1	0	w0NR_vs_POSTNR	Inflammatory_fibroblasts	annotation_intermediate	stroma
0.348179	0.118202	0.659	0.695	1	DAB2	0	w0NR_vs_POSTNR	Inflammatory_fibroblasts	annotation_intermediate	stroma
0.348288	-0.0311383	0.272	0.317	1	RBM33	0	w0NR_vs_POSTNR	Inflammatory_fibroblasts	annotation_intermediate	stroma
0.34865	0.012498	0.162	0.202	1	SLF2	0	w0NR_vs_POSTNR	Inflammatory_fibroblasts	annotation_intermediate	stroma
0.348906	0.0280458	0.168	0.21	1	UTP14A	0	w0NR_vs_POSTNR	Inflammatory_fibroblasts	annotation_intermediate	stroma
0.349428	0.0453442	0.117	0.095	1	GNL3L	0	w0NR_vs_POSTNR	Inflammatory_fibroblasts	annotation_intermediate	stroma
0.349638	0.108142	0.731	0.794	1	BUD31	0	w0NR_vs_POSTNR	Inflammatory_fibroblasts	annotation_intermediate	stroma
0.349719	0.0336752	0.105	0.082	1	TRIT1	0	w0NR_vs_POSTNR	Inflammatory_fibroblasts	annotation_intermediate	stroma
0.349959	-0.0604059	0.967	0.975	1	UBC	0	w0NR_vs_POSTNR	Inflammatory_fibroblasts	annotation_intermediate	stroma
0.350156	-0.0219762	0.114	0.14	1	CROT	0	w0NR_vs_POSTNR	Inflammatory_fibroblasts	annotation_intermediate	stroma
0.350282	0.105421	0.383	0.387	1	FLYWCH2	0	w0NR_vs_POSTNR	Inflammatory_fibroblasts	annotation_intermediate	stroma
0.350512	0.0510038	0.731	0.778	1	POLR1D	0	w0NR_vs_POSTNR	Inflammatory_fibroblasts	annotation_intermediate	stroma
0.351016	-0.0306017	0.216	0.251	1	COQ9	0	w0NR_vs_POSTNR	Inflammatory_fibroblasts	annotation_intermediate	stroma
0.351275	0.0768196	0.542	0.543	1	POLE4	0	w0NR_vs_POSTNR	Inflammatory_fibroblasts	annotation_intermediate	stroma
0.351598	-0.0118293	0.775	0.848	1	PRRC2C	0	w0NR_vs_POSTNR	Inflammatory_fibroblasts	annotation_intermediate	stroma
0.351846	-0.0213713	0.518	0.621	1	MYO1C	0	w0NR_vs_POSTNR	Inflammatory_fibroblasts	annotation_intermediate	stroma
0.352178	0.127972	0.308	0.296	1	PSMB10	0	w0NR_vs_POSTNR	Inflammatory_fibroblasts	annotation_intermediate	stroma
0.352231	-0.0682447	0.234	0.263	1	TCOF1	0	w0NR_vs_POSTNR	Inflammatory_fibroblasts	annotation_intermediate	stroma
0.352232	0.08714	0.228	0.206	1	CLSTN3	0	w0NR_vs_POSTNR	Inflammatory_fibroblasts	annotation_intermediate	stroma
0.352465	-0.0111241	0.126	0.156	1	ANG	0	w0NR_vs_POSTNR	Inflammatory_fibroblasts	annotation_intermediate	stroma
0.352787	0.035686	0.165	0.206	1	ARID3A	0	w0NR_vs_POSTNR	Inflammatory_fibroblasts	annotation_intermediate	stroma
0.352914	0.0713751	0.461	0.416	1	WNT2	0	w0NR_vs_POSTNR	Inflammatory_fibroblasts	annotation_intermediate	stroma
0.353138	0.0171799	0.198	0.247	1	LRP12	0	w0NR_vs_POSTNR	Inflammatory_fibroblasts	annotation_intermediate	stroma
0.353139	0.090862	0.249	0.23	1	UBE2E2	0	w0NR_vs_POSTNR	Inflammatory_fibroblasts	annotation_intermediate	stroma
0.353808	0.0526778	0.686	0.716	1	B4GALT1	0	w0NR_vs_POSTNR	Inflammatory_fibroblasts	annotation_intermediate	stroma
0.353849	-0.0163158	0.201	0.239	1	FCF1	0	w0NR_vs_POSTNR	Inflammatory_fibroblasts	annotation_intermediate	stroma
0.35426	-0.022469	0.114	0.14	1	UTP4	0	w0NR_vs_POSTNR	Inflammatory_fibroblasts	annotation_intermediate	stroma
0.354383	-0.0541753	0.132	0.16	1	GGH	0	w0NR_vs_POSTNR	Inflammatory_fibroblasts	annotation_intermediate	stroma
0.354413	0.0353931	0.5	0.593	1	LSM5	0	w0NR_vs_POSTNR	Inflammatory_fibroblasts	annotation_intermediate	stroma
0.354435	-0.0585117	0.332	0.374	1	ACSL1	0	w0NR_vs_POSTNR	Inflammatory_fibroblasts	annotation_intermediate	stroma
0.354704	0.139959	0.404	0.42	1	ECE1	0	w0NR_vs_POSTNR	Inflammatory_fibroblasts	annotation_intermediate	stroma
0.35473	0.0840769	0.18	0.226	1	RDH10	0	w0NR_vs_POSTNR	Inflammatory_fibroblasts	annotation_intermediate	stroma
0.355345	0.15655	0.347	0.412	1	BIRC3	0	w0NR_vs_POSTNR	Inflammatory_fibroblasts	annotation_intermediate	stroma
0.355402	0.115046	0.419	0.424	1	PMM1	0	w0NR_vs_POSTNR	Inflammatory_fibroblasts	annotation_intermediate	stroma
0.355624	0.0662349	0.162	0.14	1	HOXD11	0	w0NR_vs_POSTNR	Inflammatory_fibroblasts	annotation_intermediate	stroma
0.356292	0.123145	0.231	0.222	1	TUBG1	0	w0NR_vs_POSTNR	Inflammatory_fibroblasts	annotation_intermediate	stroma
0.356374	0.0378633	0.656	0.749	1	CTTN	0	w0NR_vs_POSTNR	Inflammatory_fibroblasts	annotation_intermediate	stroma
0.356646	0.142157	0.249	0.23	1	SNRPA	0	w0NR_vs_POSTNR	Inflammatory_fibroblasts	annotation_intermediate	stroma
0.356948	0.135391	0.293	0.284	1	GYG1	0	w0NR_vs_POSTNR	Inflammatory_fibroblasts	annotation_intermediate	stroma
0.357018	0.0164919	0.254	0.313	1	PAK1IP1	0	w0NR_vs_POSTNR	Inflammatory_fibroblasts	annotation_intermediate	stroma
0.357331	0.0433921	0.123	0.099	1	BCAS4	0	w0NR_vs_POSTNR	Inflammatory_fibroblasts	annotation_intermediate	stroma
0.357608	0.0162579	0.195	0.235	1	RUFY1	0	w0NR_vs_POSTNR	Inflammatory_fibroblasts	annotation_intermediate	stroma
0.357842	0.0826739	0.997	1	1	H3F3B	0	w0NR_vs_POSTNR	Inflammatory_fibroblasts	annotation_intermediate	stroma
0.358076	0.0563414	0.15	0.128	1	COX15	0	w0NR_vs_POSTNR	Inflammatory_fibroblasts	annotation_intermediate	stroma
0.358324	0.0689856	0.234	0.214	1	SCNM1	0	w0NR_vs_POSTNR	Inflammatory_fibroblasts	annotation_intermediate	stroma
0.358417	0.0740325	0.47	0.465	1	PEA15	0	w0NR_vs_POSTNR	Inflammatory_fibroblasts	annotation_intermediate	stroma
0.358503	-0.0209612	0.087	0.111	1	BRD3OS	0	w0NR_vs_POSTNR	Inflammatory_fibroblasts	annotation_intermediate	stroma
0.358732	0.0525688	0.108	0.086	1	RABEP2	0	w0NR_vs_POSTNR	Inflammatory_fibroblasts	annotation_intermediate	stroma
0.358821	0.0706166	0.198	0.173	1	CSKMT	0	w0NR_vs_POSTNR	Inflammatory_fibroblasts	annotation_intermediate	stroma
0.358979	0.105766	0.623	0.642	1	ARGLU1	0	w0NR_vs_POSTNR	Inflammatory_fibroblasts	annotation_intermediate	stroma
0.359066	0.021668	0.219	0.267	1	STARD7	0	w0NR_vs_POSTNR	Inflammatory_fibroblasts	annotation_intermediate	stroma
0.359298	0.0486754	0.808	0.909	1	BEX3	0	w0NR_vs_POSTNR	Inflammatory_fibroblasts	annotation_intermediate	stroma
0.359472	0.0181183	0.21	0.255	1	CHTF8	0	w0NR_vs_POSTNR	Inflammatory_fibroblasts	annotation_intermediate	stroma
0.360268	0.0141212	0.584	0.667	1	ANKRD10	0	w0NR_vs_POSTNR	Inflammatory_fibroblasts	annotation_intermediate	stroma
0.360602	0.0319776	0.341	0.317	1	KIFAP3	0	w0NR_vs_POSTNR	Inflammatory_fibroblasts	annotation_intermediate	stroma
0.361173	0.0464436	0.117	0.148	1	HOMER1	0	w0NR_vs_POSTNR	Inflammatory_fibroblasts	annotation_intermediate	stroma
0.361177	0.0242201	0.422	0.494	1	PPT1	0	w0NR_vs_POSTNR	Inflammatory_fibroblasts	annotation_intermediate	stroma
0.361177	0.0700267	0.159	0.136	1	IMMP2L	0	w0NR_vs_POSTNR	Inflammatory_fibroblasts	annotation_intermediate	stroma
0.361184	-0.142422	0.542	0.502	1	MME	0	w0NR_vs_POSTNR	Inflammatory_fibroblasts	annotation_intermediate	stroma
0.361282	0.0514596	0.464	0.568	1	RBBP4	0	w0NR_vs_POSTNR	Inflammatory_fibroblasts	annotation_intermediate	stroma
0.36131	-0.0103038	0.787	0.848	1	CD44	0	w0NR_vs_POSTNR	Inflammatory_fibroblasts	annotation_intermediate	stroma
0.361476	-0.0285943	0.407	0.461	1	TNS1	0	w0NR_vs_POSTNR	Inflammatory_fibroblasts	annotation_intermediate	stroma
0.361944	0.0142716	0.078	0.103	1	BRAT1	0	w0NR_vs_POSTNR	Inflammatory_fibroblasts	annotation_intermediate	stroma
0.361981	-0.0385808	0.41	0.494	1	TMEM126A	0	w0NR_vs_POSTNR	Inflammatory_fibroblasts	annotation_intermediate	stroma
0.362735	0.0795263	0.123	0.103	1	FBXO4	0	w0NR_vs_POSTNR	Inflammatory_fibroblasts	annotation_intermediate	stroma
0.363577	0.0731224	0.183	0.156	1	MYO1E	0	w0NR_vs_POSTNR	Inflammatory_fibroblasts	annotation_intermediate	stroma
0.36378	-0.0465554	0.162	0.185	1	SLC1A3	0	w0NR_vs_POSTNR	Inflammatory_fibroblasts	annotation_intermediate	stroma
0.363822	0.0263176	0.38	0.449	1	CNOT4	0	w0NR_vs_POSTNR	Inflammatory_fibroblasts	annotation_intermediate	stroma
0.36391	0.0397697	0.117	0.148	1	CRTC2	0	w0NR_vs_POSTNR	Inflammatory_fibroblasts	annotation_intermediate	stroma
0.364112	0.010548	0.078	0.103	1	TAF9B	0	w0NR_vs_POSTNR	Inflammatory_fibroblasts	annotation_intermediate	stroma
0.364514	0.087181	0.473	0.453	1	DDRGK1	0	w0NR_vs_POSTNR	Inflammatory_fibroblasts	annotation_intermediate	stroma
0.364589	0.0404628	0.135	0.173	1	HSPBP1	0	w0NR_vs_POSTNR	Inflammatory_fibroblasts	annotation_intermediate	stroma
0.364596	0.0874816	0.138	0.119	1	ZSCAN30	0	w0NR_vs_POSTNR	Inflammatory_fibroblasts	annotation_intermediate	stroma
0.364912	-0.0234803	0.53	0.58	1	CTDSP2	0	w0NR_vs_POSTNR	Inflammatory_fibroblasts	annotation_intermediate	stroma
0.365033	0.0859739	0.153	0.132	1	ZC3H4	0	w0NR_vs_POSTNR	Inflammatory_fibroblasts	annotation_intermediate	stroma
0.365667	0.0116028	0.105	0.136	1	BLOC1S5	0	w0NR_vs_POSTNR	Inflammatory_fibroblasts	annotation_intermediate	stroma
0.365709	0.0453231	0.473	0.568	1	CERCAM	0	w0NR_vs_POSTNR	Inflammatory_fibroblasts	annotation_intermediate	stroma
0.365722	0.0506366	0.24	0.218	1	AP2A2	0	w0NR_vs_POSTNR	Inflammatory_fibroblasts	annotation_intermediate	stroma
0.365751	-0.031212	0.192	0.23	1	CTDSPL	0	w0NR_vs_POSTNR	Inflammatory_fibroblasts	annotation_intermediate	stroma
0.366215	0.0154376	0.317	0.374	1	RAF1	0	w0NR_vs_POSTNR	Inflammatory_fibroblasts	annotation_intermediate	stroma
0.366249	-0.0352577	0.126	0.152	1	KDM4B	0	w0NR_vs_POSTNR	Inflammatory_fibroblasts	annotation_intermediate	stroma
0.36669	0.148813	0.686	0.724	1	PTTG1IP	0	w0NR_vs_POSTNR	Inflammatory_fibroblasts	annotation_intermediate	stroma
0.367105	-0.0304113	0.108	0.132	1	FN3KRP	0	w0NR_vs_POSTNR	Inflammatory_fibroblasts	annotation_intermediate	stroma
0.367236	-0.0324045	0.123	0.152	1	MOB3A	0	w0NR_vs_POSTNR	Inflammatory_fibroblasts	annotation_intermediate	stroma
0.367313	-0.0279766	0.099	0.123	1	FADD	0	w0NR_vs_POSTNR	Inflammatory_fibroblasts	annotation_intermediate	stroma
0.367344	0.0297717	0.243	0.3	1	API5	0	w0NR_vs_POSTNR	Inflammatory_fibroblasts	annotation_intermediate	stroma
0.367387	0.105526	0.769	0.774	1	NDUFS8	0	w0NR_vs_POSTNR	Inflammatory_fibroblasts	annotation_intermediate	stroma
0.367598	-0.0209769	0.126	0.152	1	PDRG1	0	w0NR_vs_POSTNR	Inflammatory_fibroblasts	annotation_intermediate	stroma
0.367668	0.0143423	0.281	0.342	1	TEN1	0	w0NR_vs_POSTNR	Inflammatory_fibroblasts	annotation_intermediate	stroma
0.367841	-0.0323376	0.668	0.737	1	DDX18	0	w0NR_vs_POSTNR	Inflammatory_fibroblasts	annotation_intermediate	stroma
0.368268	0.138411	0.509	0.531	1	JPT1	0	w0NR_vs_POSTNR	Inflammatory_fibroblasts	annotation_intermediate	stroma
0.368584	0.103131	0.177	0.156	1	KRT18	0	w0NR_vs_POSTNR	Inflammatory_fibroblasts	annotation_intermediate	stroma
0.369032	0.0484249	0.231	0.28	1	PHF1	0	w0NR_vs_POSTNR	Inflammatory_fibroblasts	annotation_intermediate	stroma
0.369146	0.0341002	0.272	0.337	1	TCEAL7	0	w0NR_vs_POSTNR	Inflammatory_fibroblasts	annotation_intermediate	stroma
0.369164	0.134818	0.566	0.597	1	ERCC1	0	w0NR_vs_POSTNR	Inflammatory_fibroblasts	annotation_intermediate	stroma
0.369575	0.0428854	0.108	0.086	1	MRPL53	0	w0NR_vs_POSTNR	Inflammatory_fibroblasts	annotation_intermediate	stroma
0.369734	-0.0471733	0.473	0.547	1	KANK2	0	w0NR_vs_POSTNR	Inflammatory_fibroblasts	annotation_intermediate	stroma
0.369736	-0.0108466	0.102	0.128	1	PIGG	0	w0NR_vs_POSTNR	Inflammatory_fibroblasts	annotation_intermediate	stroma
0.370055	0.116141	0.398	0.407	1	RAB8A	0	w0NR_vs_POSTNR	Inflammatory_fibroblasts	annotation_intermediate	stroma
0.370138	0.0148033	0.159	0.198	1	RNF34	0	w0NR_vs_POSTNR	Inflammatory_fibroblasts	annotation_intermediate	stroma
0.370357	0.111766	0.287	0.28	1	BCL7C	0	w0NR_vs_POSTNR	Inflammatory_fibroblasts	annotation_intermediate	stroma
0.370926	-0.0609729	0.683	0.749	1	SQOR	0	w0NR_vs_POSTNR	Inflammatory_fibroblasts	annotation_intermediate	stroma
0.370991	-0.0195597	0.189	0.226	1	ASXL1	0	w0NR_vs_POSTNR	Inflammatory_fibroblasts	annotation_intermediate	stroma
0.370993	-0.0951073	0.105	0.132	1	KCNK6	0	w0NR_vs_POSTNR	Inflammatory_fibroblasts	annotation_intermediate	stroma
0.371156	0.107922	0.338	0.325	1	UBLCP1	0	w0NR_vs_POSTNR	Inflammatory_fibroblasts	annotation_intermediate	stroma
0.371597	-0.0146726	0.168	0.202	1	RBM14	0	w0NR_vs_POSTNR	Inflammatory_fibroblasts	annotation_intermediate	stroma
0.371626	0.101823	0.41	0.428	1	DAXX	0	w0NR_vs_POSTNR	Inflammatory_fibroblasts	annotation_intermediate	stroma
0.371635	-0.0135545	0.18	0.214	1	MGAT2	0	w0NR_vs_POSTNR	Inflammatory_fibroblasts	annotation_intermediate	stroma
0.371834	-0.0378333	0.207	0.243	1	NTHL1	0	w0NR_vs_POSTNR	Inflammatory_fibroblasts	annotation_intermediate	stroma
0.371968	-0.0661389	0.662	0.741	1	VCP	0	w0NR_vs_POSTNR	Inflammatory_fibroblasts	annotation_intermediate	stroma
0.372001	-0.0212174	0.314	0.374	1	ZMYND11	0	w0NR_vs_POSTNR	Inflammatory_fibroblasts	annotation_intermediate	stroma
0.372453	0.0913907	0.386	0.383	1	C19orf66	0	w0NR_vs_POSTNR	Inflammatory_fibroblasts	annotation_intermediate	stroma
0.372525	0.0286126	0.153	0.128	1	URGCP	0	w0NR_vs_POSTNR	Inflammatory_fibroblasts	annotation_intermediate	stroma
0.372752	0.0877864	0.287	0.276	1	ARFIP1	0	w0NR_vs_POSTNR	Inflammatory_fibroblasts	annotation_intermediate	stroma
0.372801	0.0669538	0.569	0.58	1	ZBTB8OS	0	w0NR_vs_POSTNR	Inflammatory_fibroblasts	annotation_intermediate	stroma
0.373007	0.150054	0.605	0.63	1	PRSS23	0	w0NR_vs_POSTNR	Inflammatory_fibroblasts	annotation_intermediate	stroma
0.373303	0.0569215	0.88	0.934	1	TCEAL9	0	w0NR_vs_POSTNR	Inflammatory_fibroblasts	annotation_intermediate	stroma
0.373351	0.0890351	0.371	0.358	1	NUBP2	0	w0NR_vs_POSTNR	Inflammatory_fibroblasts	annotation_intermediate	stroma
0.373512	0.0194843	0.111	0.14	1	NEDD1	0	w0NR_vs_POSTNR	Inflammatory_fibroblasts	annotation_intermediate	stroma
0.37375	0.0617267	0.132	0.111	1	CBWD2	0	w0NR_vs_POSTNR	Inflammatory_fibroblasts	annotation_intermediate	stroma
0.373766	0.0168317	0.201	0.247	1	DMTF1	0	w0NR_vs_POSTNR	Inflammatory_fibroblasts	annotation_intermediate	stroma
0.374019	0.0516081	0.162	0.14	1	CBL	0	w0NR_vs_POSTNR	Inflammatory_fibroblasts	annotation_intermediate	stroma
0.374121	0.0139322	0.219	0.263	1	CUL4B	0	w0NR_vs_POSTNR	Inflammatory_fibroblasts	annotation_intermediate	stroma
0.374557	-0.0393128	0.141	0.165	1	HELZ2	0	w0NR_vs_POSTNR	Inflammatory_fibroblasts	annotation_intermediate	stroma
0.374727	-0.0111078	0.15	0.177	1	MRPL39	0	w0NR_vs_POSTNR	Inflammatory_fibroblasts	annotation_intermediate	stroma
0.374797	0.0619281	0.114	0.095	1	NKIRAS1	0	w0NR_vs_POSTNR	Inflammatory_fibroblasts	annotation_intermediate	stroma
0.37481	0.0256914	0.108	0.086	1	ARHGEF19	0	w0NR_vs_POSTNR	Inflammatory_fibroblasts	annotation_intermediate	stroma
0.374978	0.0875125	0.302	0.288	1	CTTNBP2NL	0	w0NR_vs_POSTNR	Inflammatory_fibroblasts	annotation_intermediate	stroma
0.375004	0.0101714	0.171	0.21	1	MLLT3	0	w0NR_vs_POSTNR	Inflammatory_fibroblasts	annotation_intermediate	stroma
0.375786	0.0133431	0.674	0.733	1	TMEM123	0	w0NR_vs_POSTNR	Inflammatory_fibroblasts	annotation_intermediate	stroma
0.375888	-0.0607078	0.087	0.107	1	TSLP	0	w0NR_vs_POSTNR	Inflammatory_fibroblasts	annotation_intermediate	stroma
0.376969	0.0363539	0.892	0.914	1	COX7B	0	w0NR_vs_POSTNR	Inflammatory_fibroblasts	annotation_intermediate	stroma
0.37773	-0.0121213	0.183	0.218	1	HOMER3	0	w0NR_vs_POSTNR	Inflammatory_fibroblasts	annotation_intermediate	stroma
0.377937	-0.0266455	0.162	0.193	1	HAGH	0	w0NR_vs_POSTNR	Inflammatory_fibroblasts	annotation_intermediate	stroma
0.378026	-0.031602	0.38	0.432	1	RNF19A	0	w0NR_vs_POSTNR	Inflammatory_fibroblasts	annotation_intermediate	stroma
0.378073	-0.0342652	0.117	0.144	1	ZNF639	0	w0NR_vs_POSTNR	Inflammatory_fibroblasts	annotation_intermediate	stroma
0.378377	-0.017021	0.096	0.119	1	APEX2	0	w0NR_vs_POSTNR	Inflammatory_fibroblasts	annotation_intermediate	stroma
0.378851	-0.0701277	0.686	0.753	1	ANKRD12	0	w0NR_vs_POSTNR	Inflammatory_fibroblasts	annotation_intermediate	stroma
0.379603	-0.0260325	0.204	0.243	1	GBF1	0	w0NR_vs_POSTNR	Inflammatory_fibroblasts	annotation_intermediate	stroma
0.379901	0.0712765	0.138	0.119	1	B9D2	0	w0NR_vs_POSTNR	Inflammatory_fibroblasts	annotation_intermediate	stroma
0.380062	-0.0490566	0.147	0.173	1	STYX	0	w0NR_vs_POSTNR	Inflammatory_fibroblasts	annotation_intermediate	stroma
0.381577	0.0127207	0.093	0.119	1	COQ7	0	w0NR_vs_POSTNR	Inflammatory_fibroblasts	annotation_intermediate	stroma
0.381948	0.0391677	0.087	0.115	1	PGAP1	0	w0NR_vs_POSTNR	Inflammatory_fibroblasts	annotation_intermediate	stroma
0.382006	0.127308	0.374	0.379	1	SNAP23	0	w0NR_vs_POSTNR	Inflammatory_fibroblasts	annotation_intermediate	stroma
0.38203	0.0631511	0.156	0.136	1	TRAPPC11	0	w0NR_vs_POSTNR	Inflammatory_fibroblasts	annotation_intermediate	stroma
0.382329	0.0696366	0.536	0.551	1	EIF2A	0	w0NR_vs_POSTNR	Inflammatory_fibroblasts	annotation_intermediate	stroma
0.382352	0.0896029	0.641	0.683	1	PSMC4	0	w0NR_vs_POSTNR	Inflammatory_fibroblasts	annotation_intermediate	stroma
0.382371	0.0944258	0.662	0.695	1	CCT6A	0	w0NR_vs_POSTNR	Inflammatory_fibroblasts	annotation_intermediate	stroma
0.382455	0.0197411	0.374	0.444	1	NSD1	0	w0NR_vs_POSTNR	Inflammatory_fibroblasts	annotation_intermediate	stroma
0.382488	0.0350333	0.425	0.523	1	CDC5L	0	w0NR_vs_POSTNR	Inflammatory_fibroblasts	annotation_intermediate	stroma
0.382816	0.0291992	0.189	0.23	1	COMMD9	0	w0NR_vs_POSTNR	Inflammatory_fibroblasts	annotation_intermediate	stroma
0.382896	0.0210941	0.126	0.156	1	BMT2	0	w0NR_vs_POSTNR	Inflammatory_fibroblasts	annotation_intermediate	stroma
0.382944	-0.0255419	0.635	0.716	1	STOM	0	w0NR_vs_POSTNR	Inflammatory_fibroblasts	annotation_intermediate	stroma
0.383277	0.0136122	0.341	0.391	1	ITIH5	0	w0NR_vs_POSTNR	Inflammatory_fibroblasts	annotation_intermediate	stroma
0.38343	0.0506057	0.12	0.099	1	ZNF880	0	w0NR_vs_POSTNR	Inflammatory_fibroblasts	annotation_intermediate	stroma
0.38371	-0.0191386	0.081	0.103	1	RHOD	0	w0NR_vs_POSTNR	Inflammatory_fibroblasts	annotation_intermediate	stroma
0.383982	-0.0107976	0.213	0.255	1	ARID4A	0	w0NR_vs_POSTNR	Inflammatory_fibroblasts	annotation_intermediate	stroma
0.384044	0.0645478	0.15	0.128	1	RNF126	0	w0NR_vs_POSTNR	Inflammatory_fibroblasts	annotation_intermediate	stroma
0.38413	0.212508	0.395	0.395	1	DMKN	0	w0NR_vs_POSTNR	Inflammatory_fibroblasts	annotation_intermediate	stroma
0.384147	0.016595	0.596	0.683	1	RBPJ	0	w0NR_vs_POSTNR	Inflammatory_fibroblasts	annotation_intermediate	stroma
0.384147	0.115367	0.545	0.564	1	TM9SF2	0	w0NR_vs_POSTNR	Inflammatory_fibroblasts	annotation_intermediate	stroma
0.384249	0.020593	0.129	0.16	1	UBIAD1	0	w0NR_vs_POSTNR	Inflammatory_fibroblasts	annotation_intermediate	stroma
0.384564	0.0415358	0.114	0.095	1	BPHL	0	w0NR_vs_POSTNR	Inflammatory_fibroblasts	annotation_intermediate	stroma
0.385052	0.0639463	0.165	0.144	1	METTL6	0	w0NR_vs_POSTNR	Inflammatory_fibroblasts	annotation_intermediate	stroma
0.385677	0.10127	0.707	0.708	1	BICC1	0	w0NR_vs_POSTNR	Inflammatory_fibroblasts	annotation_intermediate	stroma
0.385904	0.0504397	0.174	0.206	1	ARNTL2	0	w0NR_vs_POSTNR	Inflammatory_fibroblasts	annotation_intermediate	stroma
0.385939	0.0329715	0.434	0.51	1	FTX	0	w0NR_vs_POSTNR	Inflammatory_fibroblasts	annotation_intermediate	stroma
0.386002	-0.0181714	0.74	0.802	1	SYPL1	0	w0NR_vs_POSTNR	Inflammatory_fibroblasts	annotation_intermediate	stroma
0.386238	-0.0300243	0.416	0.461	1	BAD	0	w0NR_vs_POSTNR	Inflammatory_fibroblasts	annotation_intermediate	stroma
0.386472	-0.0238623	0.087	0.111	1	ZNF333	0	w0NR_vs_POSTNR	Inflammatory_fibroblasts	annotation_intermediate	stroma
0.386966	0.0107849	0.096	0.123	1	TOP1MT	0	w0NR_vs_POSTNR	Inflammatory_fibroblasts	annotation_intermediate	stroma
0.387122	0.0351217	0.174	0.148	1	SNX24	0	w0NR_vs_POSTNR	Inflammatory_fibroblasts	annotation_intermediate	stroma
0.387809	-0.0961077	0.605	0.667	1	ROBO1	0	w0NR_vs_POSTNR	Inflammatory_fibroblasts	annotation_intermediate	stroma
0.387859	-0.0217932	0.177	0.206	1	GAS2L1	0	w0NR_vs_POSTNR	Inflammatory_fibroblasts	annotation_intermediate	stroma
0.387899	0.080542	0.401	0.387	1	RSBN1L	0	w0NR_vs_POSTNR	Inflammatory_fibroblasts	annotation_intermediate	stroma
0.387954	0.0936521	0.527	0.523	1	GOPC	0	w0NR_vs_POSTNR	Inflammatory_fibroblasts	annotation_intermediate	stroma
0.387966	0.120379	0.826	0.844	1	EIF3I	0	w0NR_vs_POSTNR	Inflammatory_fibroblasts	annotation_intermediate	stroma
0.388079	0.0673225	0.216	0.198	1	RRP8	0	w0NR_vs_POSTNR	Inflammatory_fibroblasts	annotation_intermediate	stroma
0.388178	0.0362002	0.135	0.111	1	BTN3A1	0	w0NR_vs_POSTNR	Inflammatory_fibroblasts	annotation_intermediate	stroma
0.388636	-0.0128717	0.243	0.284	1	DNAJC21	0	w0NR_vs_POSTNR	Inflammatory_fibroblasts	annotation_intermediate	stroma
0.388776	0.0857999	0.219	0.202	1	IMPA1	0	w0NR_vs_POSTNR	Inflammatory_fibroblasts	annotation_intermediate	stroma
0.388874	-0.0277031	0.105	0.128	1	UNG	0	w0NR_vs_POSTNR	Inflammatory_fibroblasts	annotation_intermediate	stroma
0.388986	0.0877512	0.665	0.695	1	EIF5B	0	w0NR_vs_POSTNR	Inflammatory_fibroblasts	annotation_intermediate	stroma
0.389125	0.0753363	0.287	0.263	1	B4GALT7	0	w0NR_vs_POSTNR	Inflammatory_fibroblasts	annotation_intermediate	stroma
0.38975	0.0251735	0.338	0.399	1	APH1B	0	w0NR_vs_POSTNR	Inflammatory_fibroblasts	annotation_intermediate	stroma
0.389918	0.0225195	0.455	0.523	1	DNAJC10	0	w0NR_vs_POSTNR	Inflammatory_fibroblasts	annotation_intermediate	stroma
0.389923	-0.0319272	0.545	0.63	1	RPL7L1	0	w0NR_vs_POSTNR	Inflammatory_fibroblasts	annotation_intermediate	stroma
0.390368	-0.057035	0.38	0.42	1	CRYBG3	0	w0NR_vs_POSTNR	Inflammatory_fibroblasts	annotation_intermediate	stroma
0.390369	0.0995758	0.665	0.708	1	PTMS	0	w0NR_vs_POSTNR	Inflammatory_fibroblasts	annotation_intermediate	stroma
0.39095	0.143872	0.353	0.449	1	IGDCC4	0	w0NR_vs_POSTNR	Inflammatory_fibroblasts	annotation_intermediate	stroma
0.391046	0.129295	0.602	0.683	1	OPTN	0	w0NR_vs_POSTNR	Inflammatory_fibroblasts	annotation_intermediate	stroma
0.391388	0.0846133	0.644	0.667	1	TMEM158	0	w0NR_vs_POSTNR	Inflammatory_fibroblasts	annotation_intermediate	stroma
0.391522	0.0104537	0.219	0.255	1	IVD	0	w0NR_vs_POSTNR	Inflammatory_fibroblasts	annotation_intermediate	stroma
0.391764	0.188235	0.231	0.214	1	ACTA2	0	w0NR_vs_POSTNR	Inflammatory_fibroblasts	annotation_intermediate	stroma
0.391881	-0.0506497	0.614	0.687	1	ILK	0	w0NR_vs_POSTNR	Inflammatory_fibroblasts	annotation_intermediate	stroma
0.3921	-0.0226152	0.129	0.156	1	FAM8A1	0	w0NR_vs_POSTNR	Inflammatory_fibroblasts	annotation_intermediate	stroma
0.392262	-0.0352381	0.195	0.165	1	ARL4C	0	w0NR_vs_POSTNR	Inflammatory_fibroblasts	annotation_intermediate	stroma
0.392384	-0.0147941	0.096	0.119	1	PLCD3	0	w0NR_vs_POSTNR	Inflammatory_fibroblasts	annotation_intermediate	stroma
0.393235	-0.0160277	0.228	0.263	1	GOLGA5	0	w0NR_vs_POSTNR	Inflammatory_fibroblasts	annotation_intermediate	stroma
0.393532	0.0308678	0.991	0.996	1	RPS15A	0	w0NR_vs_POSTNR	Inflammatory_fibroblasts	annotation_intermediate	stroma
0.393562	0.0997295	0.344	0.333	1	SEPHS2	0	w0NR_vs_POSTNR	Inflammatory_fibroblasts	annotation_intermediate	stroma
0.393613	0.026882	0.156	0.198	1	TPRA1	0	w0NR_vs_POSTNR	Inflammatory_fibroblasts	annotation_intermediate	stroma
0.393646	0.0996181	0.29	0.28	1	PLEKHJ1	0	w0NR_vs_POSTNR	Inflammatory_fibroblasts	annotation_intermediate	stroma
0.394101	-0.0285505	0.326	0.391	1	YWHAH	0	w0NR_vs_POSTNR	Inflammatory_fibroblasts	annotation_intermediate	stroma
0.394191	0.144205	0.53	0.551	1	TIMM10	0	w0NR_vs_POSTNR	Inflammatory_fibroblasts	annotation_intermediate	stroma
0.394327	0.0859815	0.419	0.506	1	ACSL3	0	w0NR_vs_POSTNR	Inflammatory_fibroblasts	annotation_intermediate	stroma
0.394361	-0.0290056	0.081	0.103	1	ACSS3	0	w0NR_vs_POSTNR	Inflammatory_fibroblasts	annotation_intermediate	stroma
0.394823	-0.0286762	0.71	0.802	1	SMIM26	0	w0NR_vs_POSTNR	Inflammatory_fibroblasts	annotation_intermediate	stroma
0.394988	0.0962334	0.323	0.309	1	GOSR2	0	w0NR_vs_POSTNR	Inflammatory_fibroblasts	annotation_intermediate	stroma
0.395421	0.112889	0.213	0.198	1	DLG3	0	w0NR_vs_POSTNR	Inflammatory_fibroblasts	annotation_intermediate	stroma
0.395493	-0.0181278	0.081	0.103	1	NBPF15	0	w0NR_vs_POSTNR	Inflammatory_fibroblasts	annotation_intermediate	stroma
0.395699	0.0209946	0.099	0.128	1	ADAMTS9-AS2	0	w0NR_vs_POSTNR	Inflammatory_fibroblasts	annotation_intermediate	stroma
0.39582	0.111806	0.443	0.444	1	ABRACL	0	w0NR_vs_POSTNR	Inflammatory_fibroblasts	annotation_intermediate	stroma
0.395966	0.0516096	0.123	0.103	1	LEF1	0	w0NR_vs_POSTNR	Inflammatory_fibroblasts	annotation_intermediate	stroma
0.3975	0.0224935	0.204	0.247	1	CUL4A	0	w0NR_vs_POSTNR	Inflammatory_fibroblasts	annotation_intermediate	stroma
0.397531	0.0554626	0.811	0.885	1	NPC2	0	w0NR_vs_POSTNR	Inflammatory_fibroblasts	annotation_intermediate	stroma
0.398171	-0.142675	0.476	0.543	1	TRIP11	0	w0NR_vs_POSTNR	Inflammatory_fibroblasts	annotation_intermediate	stroma
0.398239	0.030703	0.177	0.214	1	MRPL46	0	w0NR_vs_POSTNR	Inflammatory_fibroblasts	annotation_intermediate	stroma
0.398913	0.108798	0.287	0.276	1	CTNNAL1	0	w0NR_vs_POSTNR	Inflammatory_fibroblasts	annotation_intermediate	stroma
0.399329	0.0666202	0.24	0.218	1	C12orf65	0	w0NR_vs_POSTNR	Inflammatory_fibroblasts	annotation_intermediate	stroma
0.399613	0.0123268	0.084	0.107	1	ORC5	0	w0NR_vs_POSTNR	Inflammatory_fibroblasts	annotation_intermediate	stroma
0.399774	0.12548	0.53	0.568	1	DNAJA2	0	w0NR_vs_POSTNR	Inflammatory_fibroblasts	annotation_intermediate	stroma
0.399816	0.0699189	0.632	0.667	1	GSN	0	w0NR_vs_POSTNR	Inflammatory_fibroblasts	annotation_intermediate	stroma
0.399921	0.0236457	0.153	0.185	1	ARMT1	0	w0NR_vs_POSTNR	Inflammatory_fibroblasts	annotation_intermediate	stroma
0.399976	0.0131707	0.162	0.198	1	ZNF143	0	w0NR_vs_POSTNR	Inflammatory_fibroblasts	annotation_intermediate	stroma
0.40003	-0.0277871	0.117	0.14	1	ZNF395	0	w0NR_vs_POSTNR	Inflammatory_fibroblasts	annotation_intermediate	stroma
0.400173	0.014573	0.084	0.107	1	KDM4C	0	w0NR_vs_POSTNR	Inflammatory_fibroblasts	annotation_intermediate	stroma
0.400185	0.133643	0.416	0.416	1	TATDN1	0	w0NR_vs_POSTNR	Inflammatory_fibroblasts	annotation_intermediate	stroma
0.40052	0.0370093	0.135	0.115	1	DDB2	0	w0NR_vs_POSTNR	Inflammatory_fibroblasts	annotation_intermediate	stroma
0.400916	0.0330491	0.299	0.366	1	TMEM242	0	w0NR_vs_POSTNR	Inflammatory_fibroblasts	annotation_intermediate	stroma
0.401002	-0.0238878	0.087	0.107	1	LDLRAP1	0	w0NR_vs_POSTNR	Inflammatory_fibroblasts	annotation_intermediate	stroma
0.401695	0.0249079	0.174	0.214	1	HCFC2	0	w0NR_vs_POSTNR	Inflammatory_fibroblasts	annotation_intermediate	stroma
0.401876	-0.0129172	0.222	0.259	1	MRPS18A	0	w0NR_vs_POSTNR	Inflammatory_fibroblasts	annotation_intermediate	stroma
0.402131	0.0282876	0.111	0.091	1	LINC00511	0	w0NR_vs_POSTNR	Inflammatory_fibroblasts	annotation_intermediate	stroma
0.402134	-0.0251846	0.862	0.934	1	ATP5MPL	0	w0NR_vs_POSTNR	Inflammatory_fibroblasts	annotation_intermediate	stroma
0.402551	0.0702012	0.326	0.321	1	CLINT1	0	w0NR_vs_POSTNR	Inflammatory_fibroblasts	annotation_intermediate	stroma
0.403414	0.0115524	0.18	0.214	1	ASCC1	0	w0NR_vs_POSTNR	Inflammatory_fibroblasts	annotation_intermediate	stroma
0.404222	-0.0266917	0.186	0.218	1	NHLRC2	0	w0NR_vs_POSTNR	Inflammatory_fibroblasts	annotation_intermediate	stroma
0.40444	-0.0261282	0.557	0.646	1	PPFIBP1	0	w0NR_vs_POSTNR	Inflammatory_fibroblasts	annotation_intermediate	stroma
0.404553	-0.0417153	0.841	0.852	1	PRDX2	0	w0NR_vs_POSTNR	Inflammatory_fibroblasts	annotation_intermediate	stroma
0.404664	0.0499672	0.117	0.099	1	TCTA	0	w0NR_vs_POSTNR	Inflammatory_fibroblasts	annotation_intermediate	stroma
0.405191	0.0236313	0.099	0.123	1	PIGN	0	w0NR_vs_POSTNR	Inflammatory_fibroblasts	annotation_intermediate	stroma
0.406071	0.0187311	0.314	0.37	1	ZFAND3	0	w0NR_vs_POSTNR	Inflammatory_fibroblasts	annotation_intermediate	stroma
0.40619	0.0287781	0.216	0.259	1	ARHGEF10	0	w0NR_vs_POSTNR	Inflammatory_fibroblasts	annotation_intermediate	stroma
0.406217	0.0219824	0.231	0.28	1	SOAT1	0	w0NR_vs_POSTNR	Inflammatory_fibroblasts	annotation_intermediate	stroma
0.406355	-0.0132434	0.374	0.457	1	ATP6V1A	0	w0NR_vs_POSTNR	Inflammatory_fibroblasts	annotation_intermediate	stroma
0.406485	0.0210086	0.213	0.251	1	CCDC130	0	w0NR_vs_POSTNR	Inflammatory_fibroblasts	annotation_intermediate	stroma
0.406543	-0.146096	0.958	0.959	1	COL6A2	0	w0NR_vs_POSTNR	Inflammatory_fibroblasts	annotation_intermediate	stroma
0.407084	-0.034239	0.287	0.325	1	BORCS8	0	w0NR_vs_POSTNR	Inflammatory_fibroblasts	annotation_intermediate	stroma
0.40713	0.0180134	0.147	0.177	1	CCM2	0	w0NR_vs_POSTNR	Inflammatory_fibroblasts	annotation_intermediate	stroma
0.407401	0.0290814	0.404	0.473	1	GPAA1	0	w0NR_vs_POSTNR	Inflammatory_fibroblasts	annotation_intermediate	stroma
0.407763	0.0845145	0.509	0.527	1	UQCRFS1	0	w0NR_vs_POSTNR	Inflammatory_fibroblasts	annotation_intermediate	stroma
0.407865	0.115115	0.234	0.218	1	C16orf91	0	w0NR_vs_POSTNR	Inflammatory_fibroblasts	annotation_intermediate	stroma
0.408255	0.23937	0.497	0.523	1	RCAN1	0	w0NR_vs_POSTNR	Inflammatory_fibroblasts	annotation_intermediate	stroma
0.408265	0.0249719	0.204	0.251	1	ZNF652	0	w0NR_vs_POSTNR	Inflammatory_fibroblasts	annotation_intermediate	stroma
0.408344	-0.0235411	0.482	0.535	1	SMAD5	0	w0NR_vs_POSTNR	Inflammatory_fibroblasts	annotation_intermediate	stroma
0.408498	0.0382353	0.132	0.111	1	JRKL	0	w0NR_vs_POSTNR	Inflammatory_fibroblasts	annotation_intermediate	stroma
0.408943	-0.0261556	0.156	0.185	1	MAML1	0	w0NR_vs_POSTNR	Inflammatory_fibroblasts	annotation_intermediate	stroma
0.409035	-0.043802	0.452	0.498	1	ADD1	0	w0NR_vs_POSTNR	Inflammatory_fibroblasts	annotation_intermediate	stroma
0.409241	0.0400355	0.123	0.156	1	SNX16	0	w0NR_vs_POSTNR	Inflammatory_fibroblasts	annotation_intermediate	stroma
0.409929	0.0224552	0.12	0.148	1	RNF19B	0	w0NR_vs_POSTNR	Inflammatory_fibroblasts	annotation_intermediate	stroma
0.410143	-0.0279963	0.991	1	1	RPL36	0	w0NR_vs_POSTNR	Inflammatory_fibroblasts	annotation_intermediate	stroma
0.410458	-0.0183568	0.153	0.181	1	MIRLET7BHG	0	w0NR_vs_POSTNR	Inflammatory_fibroblasts	annotation_intermediate	stroma
0.410812	0.135419	0.437	0.457	1	B3GAT3	0	w0NR_vs_POSTNR	Inflammatory_fibroblasts	annotation_intermediate	stroma
0.411135	0.0991633	0.395	0.387	1	KDM5B	0	w0NR_vs_POSTNR	Inflammatory_fibroblasts	annotation_intermediate	stroma
0.411198	0.0717515	0.802	0.827	1	RWDD1	0	w0NR_vs_POSTNR	Inflammatory_fibroblasts	annotation_intermediate	stroma
0.411417	0.0327708	0.269	0.317	1	USP10	0	w0NR_vs_POSTNR	Inflammatory_fibroblasts	annotation_intermediate	stroma
0.411607	-0.0194485	0.174	0.202	1	ANGPT1	0	w0NR_vs_POSTNR	Inflammatory_fibroblasts	annotation_intermediate	stroma
0.411836	0.119414	0.623	0.704	1	COA4	0	w0NR_vs_POSTNR	Inflammatory_fibroblasts	annotation_intermediate	stroma
0.412149	0.0281755	0.198	0.243	1	ARV1	0	w0NR_vs_POSTNR	Inflammatory_fibroblasts	annotation_intermediate	stroma
0.412298	0.0696635	0.353	0.337	1	CASP7	0	w0NR_vs_POSTNR	Inflammatory_fibroblasts	annotation_intermediate	stroma
0.412536	0.0108015	0.38	0.44	1	ZNF644	0	w0NR_vs_POSTNR	Inflammatory_fibroblasts	annotation_intermediate	stroma
0.41268	0.103404	0.251	0.3	1	AGT	0	w0NR_vs_POSTNR	Inflammatory_fibroblasts	annotation_intermediate	stroma
0.413013	0.231688	0.617	0.712	1	AXL	0	w0NR_vs_POSTNR	Inflammatory_fibroblasts	annotation_intermediate	stroma
0.413602	0.0458984	0.329	0.387	1	TMEM214	0	w0NR_vs_POSTNR	Inflammatory_fibroblasts	annotation_intermediate	stroma
0.413613	0.11396	0.407	0.412	1	MLX	0	w0NR_vs_POSTNR	Inflammatory_fibroblasts	annotation_intermediate	stroma
0.413876	0.0924401	0.422	0.424	1	MRPS11	0	w0NR_vs_POSTNR	Inflammatory_fibroblasts	annotation_intermediate	stroma
0.414248	0.255002	0.257	0.235	1	DIO2	0	w0NR_vs_POSTNR	Inflammatory_fibroblasts	annotation_intermediate	stroma
0.414366	-0.0168998	0.114	0.14	1	RBBP8	0	w0NR_vs_POSTNR	Inflammatory_fibroblasts	annotation_intermediate	stroma
0.414495	0.0368899	0.566	0.675	1	MAGOH	0	w0NR_vs_POSTNR	Inflammatory_fibroblasts	annotation_intermediate	stroma
0.415138	0.0998703	0.551	0.605	1	TMEM45A	0	w0NR_vs_POSTNR	Inflammatory_fibroblasts	annotation_intermediate	stroma
0.41561	0.0155809	0.081	0.103	1	APAF1	0	w0NR_vs_POSTNR	Inflammatory_fibroblasts	annotation_intermediate	stroma
0.416465	0.0746203	0.404	0.481	1	ARPP19	0	w0NR_vs_POSTNR	Inflammatory_fibroblasts	annotation_intermediate	stroma
0.416671	0.0143712	0.254	0.3	1	MED11	0	w0NR_vs_POSTNR	Inflammatory_fibroblasts	annotation_intermediate	stroma
0.416863	0.0295294	0.087	0.111	1	TMEM41A	0	w0NR_vs_POSTNR	Inflammatory_fibroblasts	annotation_intermediate	stroma
0.417105	0.0479012	0.123	0.152	1	POLI	0	w0NR_vs_POSTNR	Inflammatory_fibroblasts	annotation_intermediate	stroma
0.417393	-0.0394274	0.53	0.613	1	PPP1R12A	0	w0NR_vs_POSTNR	Inflammatory_fibroblasts	annotation_intermediate	stroma
0.417394	0.0289472	0.129	0.16	1	THAP6	0	w0NR_vs_POSTNR	Inflammatory_fibroblasts	annotation_intermediate	stroma
0.417429	0.0361246	0.105	0.086	1	PRMT3	0	w0NR_vs_POSTNR	Inflammatory_fibroblasts	annotation_intermediate	stroma
0.417492	0.111939	0.599	0.617	1	MMADHC	0	w0NR_vs_POSTNR	Inflammatory_fibroblasts	annotation_intermediate	stroma
0.417528	0.0435759	0.347	0.325	1	EDIL3	0	w0NR_vs_POSTNR	Inflammatory_fibroblasts	annotation_intermediate	stroma
0.417565	0.0256054	0.482	0.564	1	WASHC3	0	w0NR_vs_POSTNR	Inflammatory_fibroblasts	annotation_intermediate	stroma
0.418265	0.0251322	0.126	0.156	1	ZNF780A	0	w0NR_vs_POSTNR	Inflammatory_fibroblasts	annotation_intermediate	stroma
0.4183	0.0147833	0.111	0.136	1	FCHSD2	0	w0NR_vs_POSTNR	Inflammatory_fibroblasts	annotation_intermediate	stroma
0.418639	0.115018	0.461	0.473	1	RAB8B	0	w0NR_vs_POSTNR	Inflammatory_fibroblasts	annotation_intermediate	stroma
0.419035	0.0133414	0.099	0.123	1	BTBD6	0	w0NR_vs_POSTNR	Inflammatory_fibroblasts	annotation_intermediate	stroma
0.419644	0.0637784	0.132	0.111	1	SLC8A1	0	w0NR_vs_POSTNR	Inflammatory_fibroblasts	annotation_intermediate	stroma
0.419695	-0.0318287	0.997	1	1	RPS12	0	w0NR_vs_POSTNR	Inflammatory_fibroblasts	annotation_intermediate	stroma
0.419834	0.0582393	0.407	0.477	1	MYOF	0	w0NR_vs_POSTNR	Inflammatory_fibroblasts	annotation_intermediate	stroma
0.419959	0.0432862	0.207	0.247	1	AC093627.6	0	w0NR_vs_POSTNR	Inflammatory_fibroblasts	annotation_intermediate	stroma
0.420281	0.0148647	0.308	0.366	1	CASC3	0	w0NR_vs_POSTNR	Inflammatory_fibroblasts	annotation_intermediate	stroma
0.42041	0.0207633	0.638	0.695	1	LAMTOR2	0	w0NR_vs_POSTNR	Inflammatory_fibroblasts	annotation_intermediate	stroma
0.420474	-0.0279713	0.431	0.498	1	CD276	0	w0NR_vs_POSTNR	Inflammatory_fibroblasts	annotation_intermediate	stroma
0.420771	0.0935174	0.305	0.292	1	TBPL1	0	w0NR_vs_POSTNR	Inflammatory_fibroblasts	annotation_intermediate	stroma
0.420973	0.0944863	0.147	0.132	1	AL078639.1	0	w0NR_vs_POSTNR	Inflammatory_fibroblasts	annotation_intermediate	stroma
0.421007	0.0535185	0.994	1	1	RPLP0	0	w0NR_vs_POSTNR	Inflammatory_fibroblasts	annotation_intermediate	stroma
0.421128	-0.0216296	0.874	0.909	1	LAMTOR5	0	w0NR_vs_POSTNR	Inflammatory_fibroblasts	annotation_intermediate	stroma
0.42196	0.0222712	0.207	0.247	1	CRNKL1	0	w0NR_vs_POSTNR	Inflammatory_fibroblasts	annotation_intermediate	stroma
0.422238	0.0744895	0.347	0.35	1	CDC27	0	w0NR_vs_POSTNR	Inflammatory_fibroblasts	annotation_intermediate	stroma
0.422512	-0.0328833	0.91	0.942	1	HNRNPK	0	w0NR_vs_POSTNR	Inflammatory_fibroblasts	annotation_intermediate	stroma
0.422983	0.0538202	0.132	0.115	1	SENP1	0	w0NR_vs_POSTNR	Inflammatory_fibroblasts	annotation_intermediate	stroma
0.42305	0.11482	0.344	0.346	1	NAXE	0	w0NR_vs_POSTNR	Inflammatory_fibroblasts	annotation_intermediate	stroma
0.424118	0.0543711	0.479	0.461	1	PAG1	0	w0NR_vs_POSTNR	Inflammatory_fibroblasts	annotation_intermediate	stroma
0.424857	0.0793966	0.323	0.3	1	NRP1	0	w0NR_vs_POSTNR	Inflammatory_fibroblasts	annotation_intermediate	stroma
0.425178	0.0527311	0.225	0.276	1	NAT9	0	w0NR_vs_POSTNR	Inflammatory_fibroblasts	annotation_intermediate	stroma
0.426042	-0.254605	0.422	0.428	1	RAMP1	0	w0NR_vs_POSTNR	Inflammatory_fibroblasts	annotation_intermediate	stroma
0.426049	-0.0365999	0.108	0.128	1	ATG2A	0	w0NR_vs_POSTNR	Inflammatory_fibroblasts	annotation_intermediate	stroma
0.426071	0.0804607	0.757	0.815	1	EMC7	0	w0NR_vs_POSTNR	Inflammatory_fibroblasts	annotation_intermediate	stroma
0.426243	0.05877	0.368	0.469	1	FAM200B	0	w0NR_vs_POSTNR	Inflammatory_fibroblasts	annotation_intermediate	stroma
0.426499	0.0166672	0.201	0.235	1	HS2ST1	0	w0NR_vs_POSTNR	Inflammatory_fibroblasts	annotation_intermediate	stroma
0.426557	0.0305712	0.237	0.284	1	VPS72	0	w0NR_vs_POSTNR	Inflammatory_fibroblasts	annotation_intermediate	stroma
0.426775	0.0987739	0.569	0.593	1	DARS	0	w0NR_vs_POSTNR	Inflammatory_fibroblasts	annotation_intermediate	stroma
0.426827	0.0987824	0.44	0.449	1	MUC12	0	w0NR_vs_POSTNR	Inflammatory_fibroblasts	annotation_intermediate	stroma
0.426928	0.0732634	0.254	0.235	1	GID8	0	w0NR_vs_POSTNR	Inflammatory_fibroblasts	annotation_intermediate	stroma
0.427345	0.0275937	0.162	0.198	1	IFT88	0	w0NR_vs_POSTNR	Inflammatory_fibroblasts	annotation_intermediate	stroma
0.427703	0.102343	0.467	0.473	1	PQBP1	0	w0NR_vs_POSTNR	Inflammatory_fibroblasts	annotation_intermediate	stroma
0.428052	0.0124532	0.135	0.165	1	CNPPD1	0	w0NR_vs_POSTNR	Inflammatory_fibroblasts	annotation_intermediate	stroma
0.42843	0.084859	0.515	0.539	1	RPL26L1	0	w0NR_vs_POSTNR	Inflammatory_fibroblasts	annotation_intermediate	stroma
0.428614	0.0503933	0.132	0.115	1	PCGF6	0	w0NR_vs_POSTNR	Inflammatory_fibroblasts	annotation_intermediate	stroma
0.428712	-0.0466828	0.671	0.724	1	CCDC80	0	w0NR_vs_POSTNR	Inflammatory_fibroblasts	annotation_intermediate	stroma
0.428724	0.0970303	0.371	0.383	1	PML	0	w0NR_vs_POSTNR	Inflammatory_fibroblasts	annotation_intermediate	stroma
0.428995	0.0683871	0.135	0.119	1	VPS45	0	w0NR_vs_POSTNR	Inflammatory_fibroblasts	annotation_intermediate	stroma
0.429235	0.0684194	0.686	0.728	1	CNIH1	0	w0NR_vs_POSTNR	Inflammatory_fibroblasts	annotation_intermediate	stroma
0.429258	0.093406	0.503	0.498	1	NDUFV3	0	w0NR_vs_POSTNR	Inflammatory_fibroblasts	annotation_intermediate	stroma
0.429348	0.0644312	0.21	0.193	1	SF3A2	0	w0NR_vs_POSTNR	Inflammatory_fibroblasts	annotation_intermediate	stroma
0.429354	0.0795311	0.174	0.156	1	BHMT2	0	w0NR_vs_POSTNR	Inflammatory_fibroblasts	annotation_intermediate	stroma
0.429403	0.0113097	0.141	0.173	1	CSNK1G1	0	w0NR_vs_POSTNR	Inflammatory_fibroblasts	annotation_intermediate	stroma
0.429484	0.0977816	0.323	0.403	1	ZC3H12A	0	w0NR_vs_POSTNR	Inflammatory_fibroblasts	annotation_intermediate	stroma
0.429497	0.113646	0.5	0.519	1	ZNF593	0	w0NR_vs_POSTNR	Inflammatory_fibroblasts	annotation_intermediate	stroma
0.429623	0.0118019	0.401	0.469	1	CSNK1D	0	w0NR_vs_POSTNR	Inflammatory_fibroblasts	annotation_intermediate	stroma
0.430161	0.123664	0.287	0.288	1	C16orf87	0	w0NR_vs_POSTNR	Inflammatory_fibroblasts	annotation_intermediate	stroma
0.430208	-0.013183	0.09	0.111	1	ALMS1	0	w0NR_vs_POSTNR	Inflammatory_fibroblasts	annotation_intermediate	stroma
0.430213	0.0780872	0.38	0.383	1	ACBD6	0	w0NR_vs_POSTNR	Inflammatory_fibroblasts	annotation_intermediate	stroma
0.430605	0.096252	0.222	0.206	1	SLC35E3	0	w0NR_vs_POSTNR	Inflammatory_fibroblasts	annotation_intermediate	stroma
0.430957	-0.0239344	0.713	0.802	1	CHMP5	0	w0NR_vs_POSTNR	Inflammatory_fibroblasts	annotation_intermediate	stroma
0.431355	-0.0162844	0.084	0.103	1	SLF1	0	w0NR_vs_POSTNR	Inflammatory_fibroblasts	annotation_intermediate	stroma
0.431418	0.0647656	0.219	0.198	1	XPA	0	w0NR_vs_POSTNR	Inflammatory_fibroblasts	annotation_intermediate	stroma
0.431488	0.0196524	0.377	0.432	1	IFT22	0	w0NR_vs_POSTNR	Inflammatory_fibroblasts	annotation_intermediate	stroma
0.431621	0.0689756	0.257	0.309	1	ZDHHC5	0	w0NR_vs_POSTNR	Inflammatory_fibroblasts	annotation_intermediate	stroma
0.431942	-0.0120837	0.126	0.152	1	XPO7	0	w0NR_vs_POSTNR	Inflammatory_fibroblasts	annotation_intermediate	stroma
0.432101	0.0384344	0.21	0.251	1	DLGAP1-AS1	0	w0NR_vs_POSTNR	Inflammatory_fibroblasts	annotation_intermediate	stroma
0.432313	-0.0171608	0.389	0.432	1	GDE1	0	w0NR_vs_POSTNR	Inflammatory_fibroblasts	annotation_intermediate	stroma
0.432583	0.0477189	0.434	0.523	1	BIRC2	0	w0NR_vs_POSTNR	Inflammatory_fibroblasts	annotation_intermediate	stroma
0.432736	0.112943	0.335	0.329	1	DDX39B	0	w0NR_vs_POSTNR	Inflammatory_fibroblasts	annotation_intermediate	stroma
0.433076	-0.0190218	0.476	0.539	1	SRP54	0	w0NR_vs_POSTNR	Inflammatory_fibroblasts	annotation_intermediate	stroma
0.43344	0.0399145	0.135	0.169	1	TMEM136	0	w0NR_vs_POSTNR	Inflammatory_fibroblasts	annotation_intermediate	stroma
0.433929	0.0867307	0.431	0.449	1	PWP1	0	w0NR_vs_POSTNR	Inflammatory_fibroblasts	annotation_intermediate	stroma
0.434452	0.0724846	0.437	0.436	1	CCDC12	0	w0NR_vs_POSTNR	Inflammatory_fibroblasts	annotation_intermediate	stroma
0.434823	0.0454229	0.18	0.222	1	TMEM199	0	w0NR_vs_POSTNR	Inflammatory_fibroblasts	annotation_intermediate	stroma
0.435359	0.105962	0.338	0.342	1	TMEM115	0	w0NR_vs_POSTNR	Inflammatory_fibroblasts	annotation_intermediate	stroma
0.435488	-0.0199036	0.65	0.733	1	SLC39A7	0	w0NR_vs_POSTNR	Inflammatory_fibroblasts	annotation_intermediate	stroma
0.436423	0.0298633	0.213	0.259	1	RNFT1	0	w0NR_vs_POSTNR	Inflammatory_fibroblasts	annotation_intermediate	stroma
0.436909	0.109827	0.68	0.704	1	ATP5PB	0	w0NR_vs_POSTNR	Inflammatory_fibroblasts	annotation_intermediate	stroma
0.436966	0.0214143	0.183	0.218	1	PLAC9	0	w0NR_vs_POSTNR	Inflammatory_fibroblasts	annotation_intermediate	stroma
0.437778	0.0194445	0.257	0.305	1	C1orf52	0	w0NR_vs_POSTNR	Inflammatory_fibroblasts	annotation_intermediate	stroma
0.437803	0.140031	0.272	0.263	1	ADAMTS12	0	w0NR_vs_POSTNR	Inflammatory_fibroblasts	annotation_intermediate	stroma
0.438285	-0.0111746	0.21	0.247	1	PTDSS1	0	w0NR_vs_POSTNR	Inflammatory_fibroblasts	annotation_intermediate	stroma
0.438524	0.0332775	0.165	0.202	1	RPRD2	0	w0NR_vs_POSTNR	Inflammatory_fibroblasts	annotation_intermediate	stroma
0.438661	0.0381881	0.087	0.111	1	LPCAT4	0	w0NR_vs_POSTNR	Inflammatory_fibroblasts	annotation_intermediate	stroma
0.438678	0.0207537	0.234	0.272	1	GLYR1	0	w0NR_vs_POSTNR	Inflammatory_fibroblasts	annotation_intermediate	stroma
0.438707	-0.0199692	0.275	0.321	1	SWAP70	0	w0NR_vs_POSTNR	Inflammatory_fibroblasts	annotation_intermediate	stroma
0.438785	0.0204327	0.084	0.107	1	CASP6	0	w0NR_vs_POSTNR	Inflammatory_fibroblasts	annotation_intermediate	stroma
0.439346	0.0585794	0.293	0.337	1	SLC16A7	0	w0NR_vs_POSTNR	Inflammatory_fibroblasts	annotation_intermediate	stroma
0.439826	0.0322785	0.105	0.086	1	YJU2	0	w0NR_vs_POSTNR	Inflammatory_fibroblasts	annotation_intermediate	stroma
0.439829	0.0171681	0.335	0.395	1	CBX1	0	w0NR_vs_POSTNR	Inflammatory_fibroblasts	annotation_intermediate	stroma
0.440064	0.13203	0.614	0.753	1	ATF3	0	w0NR_vs_POSTNR	Inflammatory_fibroblasts	annotation_intermediate	stroma
0.440244	0.0822086	0.243	0.235	1	C6orf203	0	w0NR_vs_POSTNR	Inflammatory_fibroblasts	annotation_intermediate	stroma
0.440591	0.0662142	0.299	0.28	1	GPANK1	0	w0NR_vs_POSTNR	Inflammatory_fibroblasts	annotation_intermediate	stroma
0.440663	0.036015	0.108	0.091	1	BUD13	0	w0NR_vs_POSTNR	Inflammatory_fibroblasts	annotation_intermediate	stroma
0.440693	0.0136489	0.111	0.136	1	FBXW4	0	w0NR_vs_POSTNR	Inflammatory_fibroblasts	annotation_intermediate	stroma
0.441109	0.15043	0.287	0.276	1	CTSH	0	w0NR_vs_POSTNR	Inflammatory_fibroblasts	annotation_intermediate	stroma
0.441126	0.156347	0.596	0.609	1	IFNAR1	0	w0NR_vs_POSTNR	Inflammatory_fibroblasts	annotation_intermediate	stroma
0.441256	-0.155854	0.281	0.321	1	PI15	0	w0NR_vs_POSTNR	Inflammatory_fibroblasts	annotation_intermediate	stroma
0.441276	-0.0245696	0.314	0.358	1	SLC5A3	0	w0NR_vs_POSTNR	Inflammatory_fibroblasts	annotation_intermediate	stroma
0.44132	-0.0176136	0.518	0.58	1	RTL8C	0	w0NR_vs_POSTNR	Inflammatory_fibroblasts	annotation_intermediate	stroma
0.441387	-0.0433823	0.189	0.218	1	PLXNA1	0	w0NR_vs_POSTNR	Inflammatory_fibroblasts	annotation_intermediate	stroma
0.441495	0.0531393	0.171	0.152	1	FAHD1	0	w0NR_vs_POSTNR	Inflammatory_fibroblasts	annotation_intermediate	stroma
0.441538	0.0635346	0.677	0.733	1	TALDO1	0	w0NR_vs_POSTNR	Inflammatory_fibroblasts	annotation_intermediate	stroma
0.441868	0.0263063	0.177	0.214	1	C12orf76	0	w0NR_vs_POSTNR	Inflammatory_fibroblasts	annotation_intermediate	stroma
0.441937	0.0548791	0.243	0.222	1	RPS6KB2	0	w0NR_vs_POSTNR	Inflammatory_fibroblasts	annotation_intermediate	stroma
0.442468	-0.252751	0.398	0.407	1	ADAMDEC1	0	w0NR_vs_POSTNR	Inflammatory_fibroblasts	annotation_intermediate	stroma
0.442672	0.0618347	0.281	0.342	1	DCUN1D1	0	w0NR_vs_POSTNR	Inflammatory_fibroblasts	annotation_intermediate	stroma
0.442746	0.0160718	0.105	0.086	1	GANC	0	w0NR_vs_POSTNR	Inflammatory_fibroblasts	annotation_intermediate	stroma
0.442951	-0.0404082	0.123	0.144	1	HACL1	0	w0NR_vs_POSTNR	Inflammatory_fibroblasts	annotation_intermediate	stroma
0.443129	0.067096	0.159	0.14	1	STYXL1	0	w0NR_vs_POSTNR	Inflammatory_fibroblasts	annotation_intermediate	stroma
0.443197	0.129476	0.228	0.214	1	PTCH1	0	w0NR_vs_POSTNR	Inflammatory_fibroblasts	annotation_intermediate	stroma
0.443324	0.0938113	0.287	0.267	1	POP4	0	w0NR_vs_POSTNR	Inflammatory_fibroblasts	annotation_intermediate	stroma
0.44472	0.0588169	0.111	0.095	1	TRMT10B	0	w0NR_vs_POSTNR	Inflammatory_fibroblasts	annotation_intermediate	stroma
0.445274	0.0239471	0.162	0.198	1	RRM2B	0	w0NR_vs_POSTNR	Inflammatory_fibroblasts	annotation_intermediate	stroma
0.446183	0.030353	0.344	0.403	1	EMG1	0	w0NR_vs_POSTNR	Inflammatory_fibroblasts	annotation_intermediate	stroma
0.446205	0.0341313	0.377	0.436	1	MBD2	0	w0NR_vs_POSTNR	Inflammatory_fibroblasts	annotation_intermediate	stroma
0.446265	-0.0817268	0.087	0.111	1	ALDH6A1	0	w0NR_vs_POSTNR	Inflammatory_fibroblasts	annotation_intermediate	stroma
0.447076	0.0597148	0.18	0.165	1	RPP38	0	w0NR_vs_POSTNR	Inflammatory_fibroblasts	annotation_intermediate	stroma
0.447291	0.0843746	0.898	0.926	1	HSBP1	0	w0NR_vs_POSTNR	Inflammatory_fibroblasts	annotation_intermediate	stroma
0.447985	0.0913831	0.731	0.794	1	CCT8	0	w0NR_vs_POSTNR	Inflammatory_fibroblasts	annotation_intermediate	stroma
0.448171	-0.045128	0.578	0.654	1	OSMR	0	w0NR_vs_POSTNR	Inflammatory_fibroblasts	annotation_intermediate	stroma
0.44836	0.0153967	0.21	0.247	1	SLC35B3	0	w0NR_vs_POSTNR	Inflammatory_fibroblasts	annotation_intermediate	stroma
0.448397	0.0819401	0.311	0.3	1	STK38L	0	w0NR_vs_POSTNR	Inflammatory_fibroblasts	annotation_intermediate	stroma
0.44886	0.0299724	0.254	0.313	1	MPC1	0	w0NR_vs_POSTNR	Inflammatory_fibroblasts	annotation_intermediate	stroma
0.449051	0.0272393	0.335	0.313	1	FADS3	0	w0NR_vs_POSTNR	Inflammatory_fibroblasts	annotation_intermediate	stroma
0.449126	0.0326511	0.231	0.28	1	KLHDC3	0	w0NR_vs_POSTNR	Inflammatory_fibroblasts	annotation_intermediate	stroma
0.449243	0.0140477	0.183	0.214	1	VPS13D	0	w0NR_vs_POSTNR	Inflammatory_fibroblasts	annotation_intermediate	stroma
0.449374	0.0167653	0.189	0.226	1	EXOC3	0	w0NR_vs_POSTNR	Inflammatory_fibroblasts	annotation_intermediate	stroma
0.4498	0.0238182	0.105	0.086	1	NMNAT1	0	w0NR_vs_POSTNR	Inflammatory_fibroblasts	annotation_intermediate	stroma
0.449994	0.0454077	0.359	0.416	1	CASP1	0	w0NR_vs_POSTNR	Inflammatory_fibroblasts	annotation_intermediate	stroma
0.450677	0.0638525	0.228	0.214	1	AIMP2	0	w0NR_vs_POSTNR	Inflammatory_fibroblasts	annotation_intermediate	stroma
0.450688	0.062577	0.251	0.235	1	EIF2B3	0	w0NR_vs_POSTNR	Inflammatory_fibroblasts	annotation_intermediate	stroma
0.45077	0.0673678	0.237	0.218	1	WDR75	0	w0NR_vs_POSTNR	Inflammatory_fibroblasts	annotation_intermediate	stroma
0.451329	0.025506	0.362	0.42	1	LYPLA1	0	w0NR_vs_POSTNR	Inflammatory_fibroblasts	annotation_intermediate	stroma
0.451365	0.0871352	0.53	0.56	1	NSRP1	0	w0NR_vs_POSTNR	Inflammatory_fibroblasts	annotation_intermediate	stroma
0.451393	0.0239357	0.56	0.642	1	ST5	0	w0NR_vs_POSTNR	Inflammatory_fibroblasts	annotation_intermediate	stroma
0.451517	0.0220083	0.332	0.391	1	POLR2C	0	w0NR_vs_POSTNR	Inflammatory_fibroblasts	annotation_intermediate	stroma
0.451618	0.041039	0.602	0.691	1	TNFRSF1A	0	w0NR_vs_POSTNR	Inflammatory_fibroblasts	annotation_intermediate	stroma
0.451757	-0.0258664	0.536	0.601	1	PBDC1	0	w0NR_vs_POSTNR	Inflammatory_fibroblasts	annotation_intermediate	stroma
0.45309	0.0428966	0.168	0.202	1	AL137186.2	0	w0NR_vs_POSTNR	Inflammatory_fibroblasts	annotation_intermediate	stroma
0.453148	-0.0202668	0.488	0.539	1	RNF24	0	w0NR_vs_POSTNR	Inflammatory_fibroblasts	annotation_intermediate	stroma
0.453165	0.0686852	0.632	0.642	1	FKBP8	0	w0NR_vs_POSTNR	Inflammatory_fibroblasts	annotation_intermediate	stroma
0.453357	0.298028	0.662	0.72	1	FN1	0	w0NR_vs_POSTNR	Inflammatory_fibroblasts	annotation_intermediate	stroma
0.453406	-0.0284491	0.093	0.111	1	ALCAM	0	w0NR_vs_POSTNR	Inflammatory_fibroblasts	annotation_intermediate	stroma
0.45346	-0.0254321	0.171	0.202	1	TMEM39B	0	w0NR_vs_POSTNR	Inflammatory_fibroblasts	annotation_intermediate	stroma
0.45377	0.0148241	0.404	0.477	1	DAP3	0	w0NR_vs_POSTNR	Inflammatory_fibroblasts	annotation_intermediate	stroma
0.454168	-0.0242587	0.168	0.189	1	HDAC5	0	w0NR_vs_POSTNR	Inflammatory_fibroblasts	annotation_intermediate	stroma
0.455026	0.104701	0.74	0.782	1	RGS10	0	w0NR_vs_POSTNR	Inflammatory_fibroblasts	annotation_intermediate	stroma
0.455045	-0.0123985	0.147	0.173	1	GPN1	0	w0NR_vs_POSTNR	Inflammatory_fibroblasts	annotation_intermediate	stroma
0.455188	0.0514875	0.263	0.317	1	GPR137	0	w0NR_vs_POSTNR	Inflammatory_fibroblasts	annotation_intermediate	stroma
0.455977	-0.0274511	0.084	0.103	1	WDR44	0	w0NR_vs_POSTNR	Inflammatory_fibroblasts	annotation_intermediate	stroma
0.456006	-0.0133846	0.15	0.177	1	CITED2	0	w0NR_vs_POSTNR	Inflammatory_fibroblasts	annotation_intermediate	stroma
0.456266	0.027153	0.311	0.383	1	PPID	0	w0NR_vs_POSTNR	Inflammatory_fibroblasts	annotation_intermediate	stroma
0.456348	0.0666538	0.132	0.115	1	VPS11	0	w0NR_vs_POSTNR	Inflammatory_fibroblasts	annotation_intermediate	stroma
0.457043	-0.0118363	0.243	0.267	1	APPL2	0	w0NR_vs_POSTNR	Inflammatory_fibroblasts	annotation_intermediate	stroma
0.457462	0.025409	0.117	0.144	1	UEVLD	0	w0NR_vs_POSTNR	Inflammatory_fibroblasts	annotation_intermediate	stroma
0.457845	-0.0340161	0.479	0.56	1	SUPT4H1	0	w0NR_vs_POSTNR	Inflammatory_fibroblasts	annotation_intermediate	stroma
0.458825	0.0404847	0.311	0.362	1	TP53I3	0	w0NR_vs_POSTNR	Inflammatory_fibroblasts	annotation_intermediate	stroma
0.458923	-0.0252912	0.192	0.218	1	DNAJB2	0	w0NR_vs_POSTNR	Inflammatory_fibroblasts	annotation_intermediate	stroma
0.459788	0.0832405	0.901	0.922	1	REEP5	0	w0NR_vs_POSTNR	Inflammatory_fibroblasts	annotation_intermediate	stroma
0.460258	-0.0154161	0.084	0.103	1	NARFL	0	w0NR_vs_POSTNR	Inflammatory_fibroblasts	annotation_intermediate	stroma
0.460333	0.0403004	0.147	0.128	1	XRCC1	0	w0NR_vs_POSTNR	Inflammatory_fibroblasts	annotation_intermediate	stroma
0.460456	0.0694141	0.557	0.539	1	FLNA	0	w0NR_vs_POSTNR	Inflammatory_fibroblasts	annotation_intermediate	stroma
0.460499	0.044898	0.129	0.111	1	CXorf40B	0	w0NR_vs_POSTNR	Inflammatory_fibroblasts	annotation_intermediate	stroma
0.461166	0.102053	0.458	0.473	1	LTBR	0	w0NR_vs_POSTNR	Inflammatory_fibroblasts	annotation_intermediate	stroma
0.461502	0.0125789	0.38	0.453	1	SUPT16H	0	w0NR_vs_POSTNR	Inflammatory_fibroblasts	annotation_intermediate	stroma
0.461977	0.217941	0.105	0.091	1	DEPP1	0	w0NR_vs_POSTNR	Inflammatory_fibroblasts	annotation_intermediate	stroma
0.462219	0.0216855	0.213	0.255	1	UTP18	0	w0NR_vs_POSTNR	Inflammatory_fibroblasts	annotation_intermediate	stroma
0.462647	0.0302334	0.302	0.362	1	UTP6	0	w0NR_vs_POSTNR	Inflammatory_fibroblasts	annotation_intermediate	stroma
0.462667	0.0460334	0.503	0.58	1	CRISPLD2	0	w0NR_vs_POSTNR	Inflammatory_fibroblasts	annotation_intermediate	stroma
0.462822	-0.0793469	0.087	0.103	1	KCTD12	0	w0NR_vs_POSTNR	Inflammatory_fibroblasts	annotation_intermediate	stroma
0.463206	0.0801412	0.251	0.239	1	PUS7L	0	w0NR_vs_POSTNR	Inflammatory_fibroblasts	annotation_intermediate	stroma
0.463413	-0.0207658	0.108	0.128	1	SH3GLB2	0	w0NR_vs_POSTNR	Inflammatory_fibroblasts	annotation_intermediate	stroma
0.464247	0.0929887	0.955	0.963	1	SSR4	0	w0NR_vs_POSTNR	Inflammatory_fibroblasts	annotation_intermediate	stroma
0.464293	0.0189078	0.509	0.572	1	IDH3G	0	w0NR_vs_POSTNR	Inflammatory_fibroblasts	annotation_intermediate	stroma
0.4645	0.0217839	0.284	0.337	1	RNASEH2B	0	w0NR_vs_POSTNR	Inflammatory_fibroblasts	annotation_intermediate	stroma
0.464674	0.023152	0.398	0.481	1	AAMP	0	w0NR_vs_POSTNR	Inflammatory_fibroblasts	annotation_intermediate	stroma
0.464797	0.0678459	0.895	0.901	1	MRPL51	0	w0NR_vs_POSTNR	Inflammatory_fibroblasts	annotation_intermediate	stroma
0.465206	0.065927	0.195	0.177	1	TTC8	0	w0NR_vs_POSTNR	Inflammatory_fibroblasts	annotation_intermediate	stroma
0.465257	0.0335991	0.281	0.342	1	ACOT13	0	w0NR_vs_POSTNR	Inflammatory_fibroblasts	annotation_intermediate	stroma
0.465676	-0.0325834	0.781	0.835	1	ATRAID	0	w0NR_vs_POSTNR	Inflammatory_fibroblasts	annotation_intermediate	stroma
0.465937	-0.0397272	0.114	0.132	1	EPS15L1	0	w0NR_vs_POSTNR	Inflammatory_fibroblasts	annotation_intermediate	stroma
0.466028	0.0115772	0.105	0.128	1	LANCL1	0	w0NR_vs_POSTNR	Inflammatory_fibroblasts	annotation_intermediate	stroma
0.466033	-0.0227306	0.132	0.152	1	GMNN	0	w0NR_vs_POSTNR	Inflammatory_fibroblasts	annotation_intermediate	stroma
0.468426	-0.0169153	0.293	0.333	1	MSL1	0	w0NR_vs_POSTNR	Inflammatory_fibroblasts	annotation_intermediate	stroma
0.468525	0.122299	0.668	0.671	1	TNRC6B	0	w0NR_vs_POSTNR	Inflammatory_fibroblasts	annotation_intermediate	stroma
0.469238	0.0220143	0.237	0.28	1	GTF2A1	0	w0NR_vs_POSTNR	Inflammatory_fibroblasts	annotation_intermediate	stroma
0.469349	0.037324	0.177	0.206	1	UBE2W	0	w0NR_vs_POSTNR	Inflammatory_fibroblasts	annotation_intermediate	stroma
0.469721	0.0870898	0.629	0.646	1	RCN3	0	w0NR_vs_POSTNR	Inflammatory_fibroblasts	annotation_intermediate	stroma
0.470014	-0.0136587	0.156	0.181	1	MCPH1	0	w0NR_vs_POSTNR	Inflammatory_fibroblasts	annotation_intermediate	stroma
0.470579	-0.0141752	0.249	0.288	1	STARD3NL	0	w0NR_vs_POSTNR	Inflammatory_fibroblasts	annotation_intermediate	stroma
0.471055	-0.117957	0.763	0.815	1	GLUL	0	w0NR_vs_POSTNR	Inflammatory_fibroblasts	annotation_intermediate	stroma
0.471094	0.0172765	0.126	0.152	1	TCF20	0	w0NR_vs_POSTNR	Inflammatory_fibroblasts	annotation_intermediate	stroma
0.471566	0.0689883	0.249	0.235	1	RABEPK	0	w0NR_vs_POSTNR	Inflammatory_fibroblasts	annotation_intermediate	stroma
0.472147	-0.0104752	0.263	0.305	1	DCP2	0	w0NR_vs_POSTNR	Inflammatory_fibroblasts	annotation_intermediate	stroma
0.472234	0.0168937	0.144	0.173	1	ST7L	0	w0NR_vs_POSTNR	Inflammatory_fibroblasts	annotation_intermediate	stroma
0.472498	0.0400789	0.096	0.115	1	DUSP4	0	w0NR_vs_POSTNR	Inflammatory_fibroblasts	annotation_intermediate	stroma
0.472852	0.0582604	0.392	0.469	1	RPA3	0	w0NR_vs_POSTNR	Inflammatory_fibroblasts	annotation_intermediate	stroma
0.473266	0.081053	0.314	0.313	1	BMS1	0	w0NR_vs_POSTNR	Inflammatory_fibroblasts	annotation_intermediate	stroma
0.473861	0.0366947	0.362	0.428	1	TDG	0	w0NR_vs_POSTNR	Inflammatory_fibroblasts	annotation_intermediate	stroma
0.47481	0.0115719	0.219	0.251	1	DPP9	0	w0NR_vs_POSTNR	Inflammatory_fibroblasts	annotation_intermediate	stroma
0.475253	0.0358403	0.353	0.399	1	APCDD1	0	w0NR_vs_POSTNR	Inflammatory_fibroblasts	annotation_intermediate	stroma
0.47615	0.0751091	0.32	0.309	1	PFDN6	0	w0NR_vs_POSTNR	Inflammatory_fibroblasts	annotation_intermediate	stroma
0.476275	-0.0147866	0.35	0.399	1	KATNBL1	0	w0NR_vs_POSTNR	Inflammatory_fibroblasts	annotation_intermediate	stroma
0.476726	0.0602143	0.677	0.741	1	TRAPPC2L	0	w0NR_vs_POSTNR	Inflammatory_fibroblasts	annotation_intermediate	stroma
0.477024	0.0741191	0.117	0.103	1	TMEM140	0	w0NR_vs_POSTNR	Inflammatory_fibroblasts	annotation_intermediate	stroma
0.477412	-0.0184675	0.102	0.119	1	TMEM250	0	w0NR_vs_POSTNR	Inflammatory_fibroblasts	annotation_intermediate	stroma
0.478051	-0.0269016	0.422	0.469	1	MRGPRF	0	w0NR_vs_POSTNR	Inflammatory_fibroblasts	annotation_intermediate	stroma
0.478192	0.0540057	0.632	0.654	1	MOB1A	0	w0NR_vs_POSTNR	Inflammatory_fibroblasts	annotation_intermediate	stroma
0.478693	0.0412736	0.467	0.564	1	TEX264	0	w0NR_vs_POSTNR	Inflammatory_fibroblasts	annotation_intermediate	stroma
0.47884	0.0361926	0.602	0.691	1	LRP10	0	w0NR_vs_POSTNR	Inflammatory_fibroblasts	annotation_intermediate	stroma
0.478876	0.0415141	0.302	0.358	1	CSF1	0	w0NR_vs_POSTNR	Inflammatory_fibroblasts	annotation_intermediate	stroma
0.479052	0.0160905	0.225	0.267	1	TBL2	0	w0NR_vs_POSTNR	Inflammatory_fibroblasts	annotation_intermediate	stroma
0.479124	-0.0591628	0.269	0.317	1	PPP4R1	0	w0NR_vs_POSTNR	Inflammatory_fibroblasts	annotation_intermediate	stroma
0.479212	0.0296149	0.147	0.128	1	TRMT1	0	w0NR_vs_POSTNR	Inflammatory_fibroblasts	annotation_intermediate	stroma
0.479437	0.078632	0.653	0.7	1	STAU1	0	w0NR_vs_POSTNR	Inflammatory_fibroblasts	annotation_intermediate	stroma
0.480266	0.0334364	0.548	0.547	1	MFSD10	0	w0NR_vs_POSTNR	Inflammatory_fibroblasts	annotation_intermediate	stroma
0.480415	0.0228072	0.275	0.321	1	COL4A3BP	0	w0NR_vs_POSTNR	Inflammatory_fibroblasts	annotation_intermediate	stroma
0.480622	0.0281308	0.153	0.185	1	SLC25A32	0	w0NR_vs_POSTNR	Inflammatory_fibroblasts	annotation_intermediate	stroma
0.480758	-0.0350848	0.632	0.658	1	FAP	0	w0NR_vs_POSTNR	Inflammatory_fibroblasts	annotation_intermediate	stroma
0.481032	0.171384	0.455	0.469	1	PID1	0	w0NR_vs_POSTNR	Inflammatory_fibroblasts	annotation_intermediate	stroma
0.481223	0.124384	0.518	0.56	1	LSM2	0	w0NR_vs_POSTNR	Inflammatory_fibroblasts	annotation_intermediate	stroma
0.48127	0.0680028	0.228	0.206	1	APC	0	w0NR_vs_POSTNR	Inflammatory_fibroblasts	annotation_intermediate	stroma
0.481357	-0.0428598	0.335	0.366	1	PRRC1	0	w0NR_vs_POSTNR	Inflammatory_fibroblasts	annotation_intermediate	stroma
0.481489	0.0107024	0.578	0.663	1	TMEM98	0	w0NR_vs_POSTNR	Inflammatory_fibroblasts	annotation_intermediate	stroma
0.48159	0.0803027	0.186	0.173	1	ANKRD13C	0	w0NR_vs_POSTNR	Inflammatory_fibroblasts	annotation_intermediate	stroma
0.482635	0.0247993	0.243	0.284	1	ECHDC2	0	w0NR_vs_POSTNR	Inflammatory_fibroblasts	annotation_intermediate	stroma
0.48273	0.0682913	0.683	0.724	1	MESD	0	w0NR_vs_POSTNR	Inflammatory_fibroblasts	annotation_intermediate	stroma
0.482798	0.0415479	0.311	0.296	1	AC058791.1	0	w0NR_vs_POSTNR	Inflammatory_fibroblasts	annotation_intermediate	stroma
0.482907	-0.0186789	0.105	0.123	1	ZNF136	0	w0NR_vs_POSTNR	Inflammatory_fibroblasts	annotation_intermediate	stroma
0.483352	0.0315447	0.308	0.362	1	GPBP1L1	0	w0NR_vs_POSTNR	Inflammatory_fibroblasts	annotation_intermediate	stroma
0.483405	0.0455991	0.126	0.156	1	TSEN15	0	w0NR_vs_POSTNR	Inflammatory_fibroblasts	annotation_intermediate	stroma
0.484131	0.043858	0.111	0.136	1	ANAPC4	0	w0NR_vs_POSTNR	Inflammatory_fibroblasts	annotation_intermediate	stroma
0.484921	-0.0141995	0.105	0.123	1	NDUFAF5	0	w0NR_vs_POSTNR	Inflammatory_fibroblasts	annotation_intermediate	stroma
0.484974	-0.0212374	0.102	0.119	1	STK10	0	w0NR_vs_POSTNR	Inflammatory_fibroblasts	annotation_intermediate	stroma
0.485461	0.146212	0.383	0.391	1	DDAH2	0	w0NR_vs_POSTNR	Inflammatory_fibroblasts	annotation_intermediate	stroma
0.486285	0.0270839	0.341	0.399	1	CORO1C	0	w0NR_vs_POSTNR	Inflammatory_fibroblasts	annotation_intermediate	stroma
0.486362	0.0331303	0.129	0.111	1	CCDC68	0	w0NR_vs_POSTNR	Inflammatory_fibroblasts	annotation_intermediate	stroma
0.486826	0.0551977	0.195	0.177	1	SLC9A1	0	w0NR_vs_POSTNR	Inflammatory_fibroblasts	annotation_intermediate	stroma
0.486828	0.0426105	0.168	0.206	1	TMEM161A	0	w0NR_vs_POSTNR	Inflammatory_fibroblasts	annotation_intermediate	stroma
0.486862	0.0221854	0.126	0.152	1	KLHL7	0	w0NR_vs_POSTNR	Inflammatory_fibroblasts	annotation_intermediate	stroma
0.487324	0.0118885	0.344	0.391	1	CLPTM1	0	w0NR_vs_POSTNR	Inflammatory_fibroblasts	annotation_intermediate	stroma
0.487664	0.0889996	0.243	0.235	1	MTAP	0	w0NR_vs_POSTNR	Inflammatory_fibroblasts	annotation_intermediate	stroma
0.488502	0.0245949	0.153	0.181	1	UTP25	0	w0NR_vs_POSTNR	Inflammatory_fibroblasts	annotation_intermediate	stroma
0.489144	0.0337239	0.204	0.243	1	SPG11	0	w0NR_vs_POSTNR	Inflammatory_fibroblasts	annotation_intermediate	stroma
0.490216	-0.0120178	0.449	0.506	1	C12orf10	0	w0NR_vs_POSTNR	Inflammatory_fibroblasts	annotation_intermediate	stroma
0.49024	0.0374667	0.117	0.144	1	LCORL	0	w0NR_vs_POSTNR	Inflammatory_fibroblasts	annotation_intermediate	stroma
0.490499	0.0620608	0.886	0.905	1	P4HB	0	w0NR_vs_POSTNR	Inflammatory_fibroblasts	annotation_intermediate	stroma
0.490576	0.0311201	0.138	0.119	1	CES1	0	w0NR_vs_POSTNR	Inflammatory_fibroblasts	annotation_intermediate	stroma
0.49066	0.0748265	0.626	0.658	1	NDUFB6	0	w0NR_vs_POSTNR	Inflammatory_fibroblasts	annotation_intermediate	stroma
0.490774	0.0332609	0.308	0.358	1	TMEM70	0	w0NR_vs_POSTNR	Inflammatory_fibroblasts	annotation_intermediate	stroma
0.49085	0.0170924	0.246	0.288	1	CCDC6	0	w0NR_vs_POSTNR	Inflammatory_fibroblasts	annotation_intermediate	stroma
0.490922	0.023661	0.281	0.333	1	FGF2	0	w0NR_vs_POSTNR	Inflammatory_fibroblasts	annotation_intermediate	stroma
0.491104	0.0145331	0.15	0.177	1	TRAPPC6A	0	w0NR_vs_POSTNR	Inflammatory_fibroblasts	annotation_intermediate	stroma
0.491115	-0.0257918	0.458	0.502	1	M6PR	0	w0NR_vs_POSTNR	Inflammatory_fibroblasts	annotation_intermediate	stroma
0.492243	0.0173615	0.108	0.091	1	CGAS	0	w0NR_vs_POSTNR	Inflammatory_fibroblasts	annotation_intermediate	stroma
0.492489	0.0151114	0.641	0.716	1	COPB2	0	w0NR_vs_POSTNR	Inflammatory_fibroblasts	annotation_intermediate	stroma
0.492524	0.425684	0.452	0.486	1	GBP1	0	w0NR_vs_POSTNR	Inflammatory_fibroblasts	annotation_intermediate	stroma
0.492913	0.0758662	0.144	0.132	1	MTFMT	0	w0NR_vs_POSTNR	Inflammatory_fibroblasts	annotation_intermediate	stroma
0.493089	-0.0371705	0.114	0.132	1	PIK3IP1	0	w0NR_vs_POSTNR	Inflammatory_fibroblasts	annotation_intermediate	stroma
0.493259	0.0268592	0.195	0.23	1	RBM43	0	w0NR_vs_POSTNR	Inflammatory_fibroblasts	annotation_intermediate	stroma
0.494676	-0.0780712	0.701	0.807	1	RSRC2	0	w0NR_vs_POSTNR	Inflammatory_fibroblasts	annotation_intermediate	stroma
0.494742	0.020365	0.21	0.247	1	CLIC2	0	w0NR_vs_POSTNR	Inflammatory_fibroblasts	annotation_intermediate	stroma
0.495194	0.0932391	0.512	0.539	1	PAFAH1B1	0	w0NR_vs_POSTNR	Inflammatory_fibroblasts	annotation_intermediate	stroma
0.495641	0.0341037	0.102	0.128	1	ARHGEF9	0	w0NR_vs_POSTNR	Inflammatory_fibroblasts	annotation_intermediate	stroma
0.496318	0.0756497	0.943	0.963	1	HSPE1	0	w0NR_vs_POSTNR	Inflammatory_fibroblasts	annotation_intermediate	stroma
0.496465	0.0159712	0.147	0.173	1	MTG2	0	w0NR_vs_POSTNR	Inflammatory_fibroblasts	annotation_intermediate	stroma
0.4965	0.025394	0.087	0.107	1	NEDD9	0	w0NR_vs_POSTNR	Inflammatory_fibroblasts	annotation_intermediate	stroma
0.496613	0.0220383	0.419	0.49	1	SNX2	0	w0NR_vs_POSTNR	Inflammatory_fibroblasts	annotation_intermediate	stroma
0.496623	0.0617644	0.237	0.226	1	CYB5R1	0	w0NR_vs_POSTNR	Inflammatory_fibroblasts	annotation_intermediate	stroma
0.496766	0.0793753	0.108	0.095	1	C2orf68	0	w0NR_vs_POSTNR	Inflammatory_fibroblasts	annotation_intermediate	stroma
0.497004	0.0116535	0.506	0.593	1	RNPS1	0	w0NR_vs_POSTNR	Inflammatory_fibroblasts	annotation_intermediate	stroma
0.497445	-0.0190734	0.114	0.136	1	PPP2R5D	0	w0NR_vs_POSTNR	Inflammatory_fibroblasts	annotation_intermediate	stroma
0.49746	0.0945486	0.257	0.247	1	ZNF667-AS1	0	w0NR_vs_POSTNR	Inflammatory_fibroblasts	annotation_intermediate	stroma
0.497926	0.0135614	0.257	0.3	1	GART	0	w0NR_vs_POSTNR	Inflammatory_fibroblasts	annotation_intermediate	stroma
0.497951	-0.0143352	0.123	0.144	1	PMS1	0	w0NR_vs_POSTNR	Inflammatory_fibroblasts	annotation_intermediate	stroma
0.498253	-0.0534979	0.386	0.416	1	UBR4	0	w0NR_vs_POSTNR	Inflammatory_fibroblasts	annotation_intermediate	stroma
0.4983	0.0611815	0.126	0.111	1	MICAL3	0	w0NR_vs_POSTNR	Inflammatory_fibroblasts	annotation_intermediate	stroma
0.498432	0.100656	0.497	0.506	1	RAB11B	0	w0NR_vs_POSTNR	Inflammatory_fibroblasts	annotation_intermediate	stroma
0.498543	0.109617	0.383	0.391	1	SEC14L1	0	w0NR_vs_POSTNR	Inflammatory_fibroblasts	annotation_intermediate	stroma
0.498892	0.0911054	0.542	0.626	1	TNIP1	0	w0NR_vs_POSTNR	Inflammatory_fibroblasts	annotation_intermediate	stroma
0.49935	0.0410725	0.692	0.712	1	GLIPR1	0	w0NR_vs_POSTNR	Inflammatory_fibroblasts	annotation_intermediate	stroma
0.499492	0.0370931	0.144	0.123	1	ANKZF1	0	w0NR_vs_POSTNR	Inflammatory_fibroblasts	annotation_intermediate	stroma
0.499604	0.0717339	0.135	0.123	1	LDOC1	0	w0NR_vs_POSTNR	Inflammatory_fibroblasts	annotation_intermediate	stroma
0.500023	-0.0172138	0.105	0.123	1	HS1BP3	0	w0NR_vs_POSTNR	Inflammatory_fibroblasts	annotation_intermediate	stroma
0.500127	0.107703	0.323	0.321	1	PIGBOS1	0	w0NR_vs_POSTNR	Inflammatory_fibroblasts	annotation_intermediate	stroma
0.500634	0.0254109	0.159	0.14	1	BTD	0	w0NR_vs_POSTNR	Inflammatory_fibroblasts	annotation_intermediate	stroma
0.500852	-0.0302851	0.087	0.103	1	TRAF1	0	w0NR_vs_POSTNR	Inflammatory_fibroblasts	annotation_intermediate	stroma
0.501619	0.044309	0.222	0.267	1	ARL13B	0	w0NR_vs_POSTNR	Inflammatory_fibroblasts	annotation_intermediate	stroma
0.502082	0.0262851	0.138	0.119	1	APOL3	0	w0NR_vs_POSTNR	Inflammatory_fibroblasts	annotation_intermediate	stroma
0.502259	0.0359771	0.617	0.712	1	PET100	0	w0NR_vs_POSTNR	Inflammatory_fibroblasts	annotation_intermediate	stroma
0.50254	0.102512	0.416	0.432	1	OTUB1	0	w0NR_vs_POSTNR	Inflammatory_fibroblasts	annotation_intermediate	stroma
0.502562	0.0692601	0.174	0.16	1	MRPL30	0	w0NR_vs_POSTNR	Inflammatory_fibroblasts	annotation_intermediate	stroma
0.502588	0.127026	0.246	0.243	1	MAP7D3	0	w0NR_vs_POSTNR	Inflammatory_fibroblasts	annotation_intermediate	stroma
0.502591	-0.0229237	0.219	0.247	1	CCNT2	0	w0NR_vs_POSTNR	Inflammatory_fibroblasts	annotation_intermediate	stroma
0.503097	-0.0345607	0.311	0.35	1	RARS2	0	w0NR_vs_POSTNR	Inflammatory_fibroblasts	annotation_intermediate	stroma
0.504358	-0.0103257	0.467	0.535	1	PLEC	0	w0NR_vs_POSTNR	Inflammatory_fibroblasts	annotation_intermediate	stroma
0.504361	0.112795	0.356	0.37	1	MRPS25	0	w0NR_vs_POSTNR	Inflammatory_fibroblasts	annotation_intermediate	stroma
0.504364	0.0118755	0.105	0.128	1	CLDN23	0	w0NR_vs_POSTNR	Inflammatory_fibroblasts	annotation_intermediate	stroma
0.504666	0.0508605	0.338	0.407	1	EXOSC7	0	w0NR_vs_POSTNR	Inflammatory_fibroblasts	annotation_intermediate	stroma
0.504712	0.0735373	0.24	0.235	1	PYM1	0	w0NR_vs_POSTNR	Inflammatory_fibroblasts	annotation_intermediate	stroma
0.505334	0.0424412	0.108	0.095	1	IQCK	0	w0NR_vs_POSTNR	Inflammatory_fibroblasts	annotation_intermediate	stroma
0.50559	0.0446099	0.231	0.214	1	RAB30-AS1	0	w0NR_vs_POSTNR	Inflammatory_fibroblasts	annotation_intermediate	stroma
0.505667	-0.0240326	0.967	0.971	1	CHCHD2	0	w0NR_vs_POSTNR	Inflammatory_fibroblasts	annotation_intermediate	stroma
0.505861	0.010211	0.329	0.37	1	RIPK2	0	w0NR_vs_POSTNR	Inflammatory_fibroblasts	annotation_intermediate	stroma
0.506313	0.0937817	0.335	0.333	1	GFPT2	0	w0NR_vs_POSTNR	Inflammatory_fibroblasts	annotation_intermediate	stroma
0.506402	0.104447	0.296	0.296	1	ZBTB7A	0	w0NR_vs_POSTNR	Inflammatory_fibroblasts	annotation_intermediate	stroma
0.506503	0.0175271	0.12	0.144	1	SMC2	0	w0NR_vs_POSTNR	Inflammatory_fibroblasts	annotation_intermediate	stroma
0.50701	0.0671879	0.695	0.749	1	APEX1	0	w0NR_vs_POSTNR	Inflammatory_fibroblasts	annotation_intermediate	stroma
0.507467	-0.0232247	0.126	0.144	1	INF2	0	w0NR_vs_POSTNR	Inflammatory_fibroblasts	annotation_intermediate	stroma
0.507939	0.112741	0.21	0.202	1	PFKFB4	0	w0NR_vs_POSTNR	Inflammatory_fibroblasts	annotation_intermediate	stroma
0.50802	-0.0139995	0.434	0.502	1	ABI2	0	w0NR_vs_POSTNR	Inflammatory_fibroblasts	annotation_intermediate	stroma
0.508378	0.0923891	0.138	0.123	1	ZNF121	0	w0NR_vs_POSTNR	Inflammatory_fibroblasts	annotation_intermediate	stroma
0.508481	0.0405189	0.275	0.313	1	CEMIP2	0	w0NR_vs_POSTNR	Inflammatory_fibroblasts	annotation_intermediate	stroma
0.508542	0.0239828	0.479	0.514	1	GNB2	0	w0NR_vs_POSTNR	Inflammatory_fibroblasts	annotation_intermediate	stroma
0.508875	0.030998	0.335	0.399	1	ZC3H14	0	w0NR_vs_POSTNR	Inflammatory_fibroblasts	annotation_intermediate	stroma
0.508977	0.0390969	0.111	0.136	1	IFT46	0	w0NR_vs_POSTNR	Inflammatory_fibroblasts	annotation_intermediate	stroma
0.509296	0.238164	0.311	0.292	1	CYP26B1	0	w0NR_vs_POSTNR	Inflammatory_fibroblasts	annotation_intermediate	stroma
0.509634	-0.0234604	0.614	0.663	1	PTS	0	w0NR_vs_POSTNR	Inflammatory_fibroblasts	annotation_intermediate	stroma
0.510494	0.0405021	0.126	0.152	1	TMEM68	0	w0NR_vs_POSTNR	Inflammatory_fibroblasts	annotation_intermediate	stroma
0.510526	-0.230295	0.563	0.601	1	CCL11	0	w0NR_vs_POSTNR	Inflammatory_fibroblasts	annotation_intermediate	stroma
0.510553	0.0113528	0.503	0.572	1	POLR2G	0	w0NR_vs_POSTNR	Inflammatory_fibroblasts	annotation_intermediate	stroma
0.511068	-0.0321065	0.147	0.169	1	FCMR	0	w0NR_vs_POSTNR	Inflammatory_fibroblasts	annotation_intermediate	stroma
0.511302	0.107885	0.329	0.333	1	RNF216	0	w0NR_vs_POSTNR	Inflammatory_fibroblasts	annotation_intermediate	stroma
0.512138	0.0233216	0.123	0.148	1	MANEA	0	w0NR_vs_POSTNR	Inflammatory_fibroblasts	annotation_intermediate	stroma
0.512366	0.0524762	0.359	0.424	1	ZNHIT3	0	w0NR_vs_POSTNR	Inflammatory_fibroblasts	annotation_intermediate	stroma
0.512633	0.0339962	0.395	0.461	1	TWF1	0	w0NR_vs_POSTNR	Inflammatory_fibroblasts	annotation_intermediate	stroma
0.512923	0.0135043	0.359	0.424	1	PGD	0	w0NR_vs_POSTNR	Inflammatory_fibroblasts	annotation_intermediate	stroma
0.513138	0.113406	0.311	0.325	1	TMEM223	0	w0NR_vs_POSTNR	Inflammatory_fibroblasts	annotation_intermediate	stroma
0.51324	0.042053	0.141	0.123	1	RBM27	0	w0NR_vs_POSTNR	Inflammatory_fibroblasts	annotation_intermediate	stroma
0.513537	-0.0169893	0.09	0.107	1	ATG4C	0	w0NR_vs_POSTNR	Inflammatory_fibroblasts	annotation_intermediate	stroma
0.514338	0.0176656	0.473	0.539	1	EIF2S1	0	w0NR_vs_POSTNR	Inflammatory_fibroblasts	annotation_intermediate	stroma
0.514834	0.0358951	0.246	0.284	1	ELAVL1	0	w0NR_vs_POSTNR	Inflammatory_fibroblasts	annotation_intermediate	stroma
0.514938	0.0149848	0.129	0.152	1	RIC8B	0	w0NR_vs_POSTNR	Inflammatory_fibroblasts	annotation_intermediate	stroma
0.515123	0.0143803	0.108	0.091	1	DNAJB5	0	w0NR_vs_POSTNR	Inflammatory_fibroblasts	annotation_intermediate	stroma
0.515618	0.010616	0.24	0.28	1	NME7	0	w0NR_vs_POSTNR	Inflammatory_fibroblasts	annotation_intermediate	stroma
0.516236	0.0179143	0.156	0.181	1	ACOT7	0	w0NR_vs_POSTNR	Inflammatory_fibroblasts	annotation_intermediate	stroma
0.516279	0.053434	0.452	0.465	1	NELFE	0	w0NR_vs_POSTNR	Inflammatory_fibroblasts	annotation_intermediate	stroma
0.516693	0.0414585	0.222	0.259	1	H2AFY2	0	w0NR_vs_POSTNR	Inflammatory_fibroblasts	annotation_intermediate	stroma
0.517293	0.080337	0.231	0.218	1	SQLE	0	w0NR_vs_POSTNR	Inflammatory_fibroblasts	annotation_intermediate	stroma
0.517552	0.0325954	0.308	0.37	1	ATG5	0	w0NR_vs_POSTNR	Inflammatory_fibroblasts	annotation_intermediate	stroma
0.517629	0.0105094	0.093	0.111	1	PCNT	0	w0NR_vs_POSTNR	Inflammatory_fibroblasts	annotation_intermediate	stroma
0.517859	0.022932	0.35	0.399	1	SS18	0	w0NR_vs_POSTNR	Inflammatory_fibroblasts	annotation_intermediate	stroma
0.517932	0.0356452	0.293	0.346	1	MAP9	0	w0NR_vs_POSTNR	Inflammatory_fibroblasts	annotation_intermediate	stroma
0.518248	-0.0233098	0.132	0.152	1	MAP1A	0	w0NR_vs_POSTNR	Inflammatory_fibroblasts	annotation_intermediate	stroma
0.518274	0.0351623	0.159	0.189	1	SMUG1	0	w0NR_vs_POSTNR	Inflammatory_fibroblasts	annotation_intermediate	stroma
0.518947	0.014316	0.099	0.119	1	AAR2	0	w0NR_vs_POSTNR	Inflammatory_fibroblasts	annotation_intermediate	stroma
0.519601	0.0665066	0.138	0.128	1	SCMH1	0	w0NR_vs_POSTNR	Inflammatory_fibroblasts	annotation_intermediate	stroma
0.51968	0.0370012	0.138	0.169	1	MAP2K4	0	w0NR_vs_POSTNR	Inflammatory_fibroblasts	annotation_intermediate	stroma
0.51986	0.168031	0.132	0.115	1	SORBS2	0	w0NR_vs_POSTNR	Inflammatory_fibroblasts	annotation_intermediate	stroma
0.519906	-0.0237473	0.099	0.115	1	SRD5A1	0	w0NR_vs_POSTNR	Inflammatory_fibroblasts	annotation_intermediate	stroma
0.520108	0.0224225	0.141	0.169	1	SPATA20	0	w0NR_vs_POSTNR	Inflammatory_fibroblasts	annotation_intermediate	stroma
0.520132	0.082355	0.931	0.959	1	COMMD6	0	w0NR_vs_POSTNR	Inflammatory_fibroblasts	annotation_intermediate	stroma
0.520802	0.0946474	0.82	0.868	1	CUTA	0	w0NR_vs_POSTNR	Inflammatory_fibroblasts	annotation_intermediate	stroma
0.521259	0.0113324	0.237	0.276	1	PPIP5K2	0	w0NR_vs_POSTNR	Inflammatory_fibroblasts	annotation_intermediate	stroma
0.521629	-0.0556624	0.093	0.107	1	NUDT19	0	w0NR_vs_POSTNR	Inflammatory_fibroblasts	annotation_intermediate	stroma
0.522167	0.073904	0.299	0.296	1	MRPL44	0	w0NR_vs_POSTNR	Inflammatory_fibroblasts	annotation_intermediate	stroma
0.522198	0.0660436	0.371	0.383	1	IGF2BP2	0	w0NR_vs_POSTNR	Inflammatory_fibroblasts	annotation_intermediate	stroma
0.522234	0.0183126	0.335	0.383	1	DPF2	0	w0NR_vs_POSTNR	Inflammatory_fibroblasts	annotation_intermediate	stroma
0.522916	0.149725	0.698	0.798	1	VCL	0	w0NR_vs_POSTNR	Inflammatory_fibroblasts	annotation_intermediate	stroma
0.522976	0.0767596	0.407	0.403	1	ETHE1	0	w0NR_vs_POSTNR	Inflammatory_fibroblasts	annotation_intermediate	stroma
0.523062	0.0466417	0.198	0.181	1	FAM3A	0	w0NR_vs_POSTNR	Inflammatory_fibroblasts	annotation_intermediate	stroma
0.523156	0.0377965	0.204	0.239	1	MAPKAPK5-AS1	0	w0NR_vs_POSTNR	Inflammatory_fibroblasts	annotation_intermediate	stroma
0.523469	0.0659091	0.272	0.267	1	IFRD2	0	w0NR_vs_POSTNR	Inflammatory_fibroblasts	annotation_intermediate	stroma
0.523526	0.0946473	0.168	0.156	1	LIMD2	0	w0NR_vs_POSTNR	Inflammatory_fibroblasts	annotation_intermediate	stroma
0.523601	0.0647622	0.111	0.099	1	RNPC3	0	w0NR_vs_POSTNR	Inflammatory_fibroblasts	annotation_intermediate	stroma
0.523728	-0.0209643	0.216	0.247	1	ZMYND8	0	w0NR_vs_POSTNR	Inflammatory_fibroblasts	annotation_intermediate	stroma
0.523815	0.0113726	0.084	0.103	1	ZNF514	0	w0NR_vs_POSTNR	Inflammatory_fibroblasts	annotation_intermediate	stroma
0.524257	-0.0348488	0.114	0.132	1	BIVM	0	w0NR_vs_POSTNR	Inflammatory_fibroblasts	annotation_intermediate	stroma
0.524357	0.0808894	0.192	0.181	1	UBE4B	0	w0NR_vs_POSTNR	Inflammatory_fibroblasts	annotation_intermediate	stroma
0.524557	0.0796579	0.398	0.461	1	RASSF8	0	w0NR_vs_POSTNR	Inflammatory_fibroblasts	annotation_intermediate	stroma
0.52461	0.0752787	0.284	0.28	1	EIF1AY	0	w0NR_vs_POSTNR	Inflammatory_fibroblasts	annotation_intermediate	stroma
0.524839	0.022739	0.249	0.288	1	RPAP3	0	w0NR_vs_POSTNR	Inflammatory_fibroblasts	annotation_intermediate	stroma
0.525063	0.0502951	0.114	0.099	1	GCFC2	0	w0NR_vs_POSTNR	Inflammatory_fibroblasts	annotation_intermediate	stroma
0.526194	0.0185747	0.123	0.144	1	PRPSAP2	0	w0NR_vs_POSTNR	Inflammatory_fibroblasts	annotation_intermediate	stroma
0.526325	0.0857707	0.174	0.165	1	HOXB7	0	w0NR_vs_POSTNR	Inflammatory_fibroblasts	annotation_intermediate	stroma
0.526589	0.0600419	0.371	0.362	1	IARS2	0	w0NR_vs_POSTNR	Inflammatory_fibroblasts	annotation_intermediate	stroma
0.527105	0.0620882	0.237	0.288	1	PPA2	0	w0NR_vs_POSTNR	Inflammatory_fibroblasts	annotation_intermediate	stroma
0.527318	0.0381686	0.138	0.123	1	GPATCH11	0	w0NR_vs_POSTNR	Inflammatory_fibroblasts	annotation_intermediate	stroma
0.527497	0.0204916	0.195	0.23	1	SURF6	0	w0NR_vs_POSTNR	Inflammatory_fibroblasts	annotation_intermediate	stroma
0.527614	0.061964	0.156	0.144	1	C17orf49	0	w0NR_vs_POSTNR	Inflammatory_fibroblasts	annotation_intermediate	stroma
0.527794	-0.0162816	0.446	0.502	1	NME4	0	w0NR_vs_POSTNR	Inflammatory_fibroblasts	annotation_intermediate	stroma
0.527907	0.0270113	0.377	0.449	1	PHAX	0	w0NR_vs_POSTNR	Inflammatory_fibroblasts	annotation_intermediate	stroma
0.529368	0.0338764	0.422	0.42	1	CDC42EP1	0	w0NR_vs_POSTNR	Inflammatory_fibroblasts	annotation_intermediate	stroma
0.52956	0.0418218	0.428	0.498	1	CEBPZ	0	w0NR_vs_POSTNR	Inflammatory_fibroblasts	annotation_intermediate	stroma
0.529782	0.107553	0.85	0.864	1	ST13	0	w0NR_vs_POSTNR	Inflammatory_fibroblasts	annotation_intermediate	stroma
0.529837	0.0501025	0.338	0.399	1	MITD1	0	w0NR_vs_POSTNR	Inflammatory_fibroblasts	annotation_intermediate	stroma
0.530425	0.0394274	0.168	0.202	1	KMT5A	0	w0NR_vs_POSTNR	Inflammatory_fibroblasts	annotation_intermediate	stroma
0.530599	0.026355	0.099	0.119	1	GPS2	0	w0NR_vs_POSTNR	Inflammatory_fibroblasts	annotation_intermediate	stroma
0.530654	0.0450382	0.159	0.144	1	RNF111	0	w0NR_vs_POSTNR	Inflammatory_fibroblasts	annotation_intermediate	stroma
0.530821	0.0627347	0.102	0.091	1	AC015802.6	0	w0NR_vs_POSTNR	Inflammatory_fibroblasts	annotation_intermediate	stroma
0.531636	0.0743502	0.257	0.247	1	DRG2	0	w0NR_vs_POSTNR	Inflammatory_fibroblasts	annotation_intermediate	stroma
0.532236	0.011369	0.362	0.399	1	ZNF451	0	w0NR_vs_POSTNR	Inflammatory_fibroblasts	annotation_intermediate	stroma
0.532475	0.0971945	0.707	0.745	1	MRPL27	0	w0NR_vs_POSTNR	Inflammatory_fibroblasts	annotation_intermediate	stroma
0.533202	-0.0103606	0.395	0.444	1	TMEM50B	0	w0NR_vs_POSTNR	Inflammatory_fibroblasts	annotation_intermediate	stroma
0.533299	0.0323993	0.15	0.177	1	PAQR7	0	w0NR_vs_POSTNR	Inflammatory_fibroblasts	annotation_intermediate	stroma
0.533522	0.0234027	0.308	0.354	1	THUMPD1	0	w0NR_vs_POSTNR	Inflammatory_fibroblasts	annotation_intermediate	stroma
0.533596	-0.0456475	0.129	0.144	1	HPCAL1	0	w0NR_vs_POSTNR	Inflammatory_fibroblasts	annotation_intermediate	stroma
0.533838	0.0591811	0.162	0.14	1	LRCH1	0	w0NR_vs_POSTNR	Inflammatory_fibroblasts	annotation_intermediate	stroma
0.533939	0.0189901	0.234	0.272	1	HAUS1	0	w0NR_vs_POSTNR	Inflammatory_fibroblasts	annotation_intermediate	stroma
0.533962	0.0168299	0.111	0.132	1	FXR2	0	w0NR_vs_POSTNR	Inflammatory_fibroblasts	annotation_intermediate	stroma
0.53428	0.0643659	0.428	0.506	1	DNAJB9	0	w0NR_vs_POSTNR	Inflammatory_fibroblasts	annotation_intermediate	stroma
0.534482	0.0222623	0.275	0.313	1	UBALD2	0	w0NR_vs_POSTNR	Inflammatory_fibroblasts	annotation_intermediate	stroma
0.534711	-0.0418821	0.299	0.313	1	KPNA3	0	w0NR_vs_POSTNR	Inflammatory_fibroblasts	annotation_intermediate	stroma
0.535201	0.0183731	0.096	0.115	1	DGKA	0	w0NR_vs_POSTNR	Inflammatory_fibroblasts	annotation_intermediate	stroma
0.535443	-0.0277027	0.123	0.14	1	RABGAP1L	0	w0NR_vs_POSTNR	Inflammatory_fibroblasts	annotation_intermediate	stroma
0.535697	0.0473956	0.692	0.72	1	NDUFA5	0	w0NR_vs_POSTNR	Inflammatory_fibroblasts	annotation_intermediate	stroma
0.535828	0.0310496	0.144	0.128	1	CHEK1	0	w0NR_vs_POSTNR	Inflammatory_fibroblasts	annotation_intermediate	stroma
0.53583	0.0379352	0.096	0.115	1	APOO	0	w0NR_vs_POSTNR	Inflammatory_fibroblasts	annotation_intermediate	stroma
0.53626	-0.0469071	0.763	0.794	1	EIF3F	0	w0NR_vs_POSTNR	Inflammatory_fibroblasts	annotation_intermediate	stroma
0.536826	0.0167797	0.512	0.58	1	AIP	0	w0NR_vs_POSTNR	Inflammatory_fibroblasts	annotation_intermediate	stroma
0.537461	0.0431864	0.168	0.152	1	ETV4	0	w0NR_vs_POSTNR	Inflammatory_fibroblasts	annotation_intermediate	stroma
0.5376	0.0749427	0.692	0.745	1	ACP1	0	w0NR_vs_POSTNR	Inflammatory_fibroblasts	annotation_intermediate	stroma
0.537712	-0.0293357	0.228	0.255	1	FRYL	0	w0NR_vs_POSTNR	Inflammatory_fibroblasts	annotation_intermediate	stroma
0.537786	0.0119038	0.272	0.3	1	RPF1	0	w0NR_vs_POSTNR	Inflammatory_fibroblasts	annotation_intermediate	stroma
0.538403	0.0275021	0.171	0.202	1	RRP9	0	w0NR_vs_POSTNR	Inflammatory_fibroblasts	annotation_intermediate	stroma
0.539224	0.143434	0.275	0.267	1	CRYAB	0	w0NR_vs_POSTNR	Inflammatory_fibroblasts	annotation_intermediate	stroma
0.539274	0.0890716	0.195	0.189	1	DAB1	0	w0NR_vs_POSTNR	Inflammatory_fibroblasts	annotation_intermediate	stroma
0.539799	-0.0615164	0.907	0.951	1	PDGFRA	0	w0NR_vs_POSTNR	Inflammatory_fibroblasts	annotation_intermediate	stroma
0.540201	0.0371348	0.174	0.156	1	KIAA0355	0	w0NR_vs_POSTNR	Inflammatory_fibroblasts	annotation_intermediate	stroma
0.540368	0.0503949	0.204	0.193	1	GSTA4	0	w0NR_vs_POSTNR	Inflammatory_fibroblasts	annotation_intermediate	stroma
0.540489	0.0299268	0.18	0.21	1	NFYC	0	w0NR_vs_POSTNR	Inflammatory_fibroblasts	annotation_intermediate	stroma
0.540749	0.0338274	0.599	0.609	1	FAM3C	0	w0NR_vs_POSTNR	Inflammatory_fibroblasts	annotation_intermediate	stroma
0.541003	-0.0209788	0.452	0.519	1	CREB3	0	w0NR_vs_POSTNR	Inflammatory_fibroblasts	annotation_intermediate	stroma
0.541038	0.0278865	0.302	0.292	1	RBM22	0	w0NR_vs_POSTNR	Inflammatory_fibroblasts	annotation_intermediate	stroma
0.541455	-0.01324	0.254	0.288	1	PDCL3	0	w0NR_vs_POSTNR	Inflammatory_fibroblasts	annotation_intermediate	stroma
0.541524	0.0497245	0.114	0.103	1	ALYREF	0	w0NR_vs_POSTNR	Inflammatory_fibroblasts	annotation_intermediate	stroma
0.541572	0.0657206	0.275	0.267	1	MED19	0	w0NR_vs_POSTNR	Inflammatory_fibroblasts	annotation_intermediate	stroma
0.541971	0.031035	0.135	0.119	1	RRAGB	0	w0NR_vs_POSTNR	Inflammatory_fibroblasts	annotation_intermediate	stroma
0.54228	0.0104818	0.281	0.321	1	CASP3	0	w0NR_vs_POSTNR	Inflammatory_fibroblasts	annotation_intermediate	stroma
0.543113	0.0127249	0.213	0.243	1	LRRC32	0	w0NR_vs_POSTNR	Inflammatory_fibroblasts	annotation_intermediate	stroma
0.543179	0.0342996	0.186	0.169	1	MX1	0	w0NR_vs_POSTNR	Inflammatory_fibroblasts	annotation_intermediate	stroma
0.543409	0.0667761	0.213	0.206	1	NOP14	0	w0NR_vs_POSTNR	Inflammatory_fibroblasts	annotation_intermediate	stroma
0.543732	0.0713754	0.371	0.362	1	LSM4	0	w0NR_vs_POSTNR	Inflammatory_fibroblasts	annotation_intermediate	stroma
0.543739	0.0326976	0.12	0.144	1	SLC41A1	0	w0NR_vs_POSTNR	Inflammatory_fibroblasts	annotation_intermediate	stroma
0.54377	0.015137	0.305	0.35	1	HMOX2	0	w0NR_vs_POSTNR	Inflammatory_fibroblasts	annotation_intermediate	stroma
0.544547	0.0391841	0.204	0.239	1	CNOT3	0	w0NR_vs_POSTNR	Inflammatory_fibroblasts	annotation_intermediate	stroma
0.54475	0.0281673	0.216	0.255	1	GEMIN6	0	w0NR_vs_POSTNR	Inflammatory_fibroblasts	annotation_intermediate	stroma
0.545408	0.0457796	0.21	0.247	1	PDZD8	0	w0NR_vs_POSTNR	Inflammatory_fibroblasts	annotation_intermediate	stroma
0.545437	-0.0732834	0.216	0.247	1	GSK3B	0	w0NR_vs_POSTNR	Inflammatory_fibroblasts	annotation_intermediate	stroma
0.545995	0.0233026	0.228	0.21	1	ACYP1	0	w0NR_vs_POSTNR	Inflammatory_fibroblasts	annotation_intermediate	stroma
0.546033	0.0388718	0.156	0.14	1	LINC00513	0	w0NR_vs_POSTNR	Inflammatory_fibroblasts	annotation_intermediate	stroma
0.546264	0.0332442	0.222	0.259	1	BOC	0	w0NR_vs_POSTNR	Inflammatory_fibroblasts	annotation_intermediate	stroma
0.546366	0.0646353	0.509	0.531	1	METTL5	0	w0NR_vs_POSTNR	Inflammatory_fibroblasts	annotation_intermediate	stroma
0.546621	0.0495289	0.186	0.218	1	DUSP12	0	w0NR_vs_POSTNR	Inflammatory_fibroblasts	annotation_intermediate	stroma
0.546841	0.0409908	0.263	0.309	1	TMEM11	0	w0NR_vs_POSTNR	Inflammatory_fibroblasts	annotation_intermediate	stroma
0.547039	0.0945668	0.443	0.465	1	IFT43	0	w0NR_vs_POSTNR	Inflammatory_fibroblasts	annotation_intermediate	stroma
0.547758	0.0234799	0.38	0.453	1	MED8	0	w0NR_vs_POSTNR	Inflammatory_fibroblasts	annotation_intermediate	stroma
0.547858	0.0316762	0.174	0.202	1	TEFM	0	w0NR_vs_POSTNR	Inflammatory_fibroblasts	annotation_intermediate	stroma
0.549901	0.0967398	0.398	0.403	1	ATP2B4	0	w0NR_vs_POSTNR	Inflammatory_fibroblasts	annotation_intermediate	stroma
0.549922	0.0182812	0.928	0.959	1	PRDX5	0	w0NR_vs_POSTNR	Inflammatory_fibroblasts	annotation_intermediate	stroma
0.549968	0.0249248	0.183	0.21	1	PHTF2	0	w0NR_vs_POSTNR	Inflammatory_fibroblasts	annotation_intermediate	stroma
0.550139	0.0677915	0.141	0.132	1	LAS1L	0	w0NR_vs_POSTNR	Inflammatory_fibroblasts	annotation_intermediate	stroma
0.550833	0.0440991	0.174	0.165	1	STARD3	0	w0NR_vs_POSTNR	Inflammatory_fibroblasts	annotation_intermediate	stroma
0.550872	0.0181148	0.404	0.469	1	POLD2	0	w0NR_vs_POSTNR	Inflammatory_fibroblasts	annotation_intermediate	stroma
0.551322	0.0391233	0.219	0.255	1	CRYZL1	0	w0NR_vs_POSTNR	Inflammatory_fibroblasts	annotation_intermediate	stroma
0.55177	0.0272084	0.407	0.461	1	PMPCB	0	w0NR_vs_POSTNR	Inflammatory_fibroblasts	annotation_intermediate	stroma
0.551812	0.0168348	0.108	0.128	1	C1orf109	0	w0NR_vs_POSTNR	Inflammatory_fibroblasts	annotation_intermediate	stroma
0.55237	0.028363	0.26	0.305	1	ATF2	0	w0NR_vs_POSTNR	Inflammatory_fibroblasts	annotation_intermediate	stroma
0.552388	0.0150433	0.138	0.119	1	AC016831.7	0	w0NR_vs_POSTNR	Inflammatory_fibroblasts	annotation_intermediate	stroma
0.55268	0.0404132	0.671	0.712	1	PTGES	0	w0NR_vs_POSTNR	Inflammatory_fibroblasts	annotation_intermediate	stroma
0.552781	0.0741796	0.311	0.317	1	PGM1	0	w0NR_vs_POSTNR	Inflammatory_fibroblasts	annotation_intermediate	stroma
0.552785	0.025548	0.126	0.148	1	NAGA	0	w0NR_vs_POSTNR	Inflammatory_fibroblasts	annotation_intermediate	stroma
0.552857	0.791634	0.308	0.333	1	ANGPTL4	0	w0NR_vs_POSTNR	Inflammatory_fibroblasts	annotation_intermediate	stroma
0.553023	0.0201572	0.569	0.576	1	UBE2N	0	w0NR_vs_POSTNR	Inflammatory_fibroblasts	annotation_intermediate	stroma
0.553688	0.0536677	0.156	0.148	1	HAUS2	0	w0NR_vs_POSTNR	Inflammatory_fibroblasts	annotation_intermediate	stroma
0.554296	0.0347344	0.263	0.3	1	DPCD	0	w0NR_vs_POSTNR	Inflammatory_fibroblasts	annotation_intermediate	stroma
0.554369	0.0252458	0.539	0.588	1	YME1L1	0	w0NR_vs_POSTNR	Inflammatory_fibroblasts	annotation_intermediate	stroma
0.554483	0.0877427	0.368	0.383	1	TAF11	0	w0NR_vs_POSTNR	Inflammatory_fibroblasts	annotation_intermediate	stroma
0.554501	0.0109558	0.201	0.235	1	ANKRD40	0	w0NR_vs_POSTNR	Inflammatory_fibroblasts	annotation_intermediate	stroma
0.554592	0.0574697	0.251	0.243	1	UNC45A	0	w0NR_vs_POSTNR	Inflammatory_fibroblasts	annotation_intermediate	stroma
0.555091	0.0283853	0.222	0.259	1	MACO1	0	w0NR_vs_POSTNR	Inflammatory_fibroblasts	annotation_intermediate	stroma
0.55514	0.0693541	0.314	0.317	1	ACTR6	0	w0NR_vs_POSTNR	Inflammatory_fibroblasts	annotation_intermediate	stroma
0.555144	-0.0136277	0.087	0.103	1	USP45	0	w0NR_vs_POSTNR	Inflammatory_fibroblasts	annotation_intermediate	stroma
0.555534	0.0432441	0.59	0.704	1	IQGAP1	0	w0NR_vs_POSTNR	Inflammatory_fibroblasts	annotation_intermediate	stroma
0.55571	0.0988783	0.419	0.444	1	UPF2	0	w0NR_vs_POSTNR	Inflammatory_fibroblasts	annotation_intermediate	stroma
0.55576	0.0698199	0.168	0.156	1	VPS26C	0	w0NR_vs_POSTNR	Inflammatory_fibroblasts	annotation_intermediate	stroma
0.556116	-0.0545559	0.24	0.276	1	ZNFX1	0	w0NR_vs_POSTNR	Inflammatory_fibroblasts	annotation_intermediate	stroma
0.556524	0.0263052	0.195	0.222	1	FAM174A	0	w0NR_vs_POSTNR	Inflammatory_fibroblasts	annotation_intermediate	stroma
0.557221	0.0852037	0.521	0.547	1	EMC2	0	w0NR_vs_POSTNR	Inflammatory_fibroblasts	annotation_intermediate	stroma
0.557471	0.0535241	0.557	0.658	1	DHX36	0	w0NR_vs_POSTNR	Inflammatory_fibroblasts	annotation_intermediate	stroma
0.558128	0.0380123	0.207	0.243	1	RPUSD3	0	w0NR_vs_POSTNR	Inflammatory_fibroblasts	annotation_intermediate	stroma
0.558191	0.0575502	0.12	0.144	1	ZNF785	0	w0NR_vs_POSTNR	Inflammatory_fibroblasts	annotation_intermediate	stroma
0.558388	0.0588602	0.195	0.189	1	AC005921.2	0	w0NR_vs_POSTNR	Inflammatory_fibroblasts	annotation_intermediate	stroma
0.558622	0.0222176	0.368	0.432	1	SCAMP2	0	w0NR_vs_POSTNR	Inflammatory_fibroblasts	annotation_intermediate	stroma
0.55919	0.0284894	0.287	0.342	1	LARP4	0	w0NR_vs_POSTNR	Inflammatory_fibroblasts	annotation_intermediate	stroma
0.559203	-0.039375	0.201	0.189	1	NUMBL	0	w0NR_vs_POSTNR	Inflammatory_fibroblasts	annotation_intermediate	stroma
0.560162	0.0730747	0.754	0.794	1	TUFM	0	w0NR_vs_POSTNR	Inflammatory_fibroblasts	annotation_intermediate	stroma
0.560313	0.0811793	0.365	0.374	1	SFXN1	0	w0NR_vs_POSTNR	Inflammatory_fibroblasts	annotation_intermediate	stroma
0.560638	0.026351	0.15	0.177	1	SNX29	0	w0NR_vs_POSTNR	Inflammatory_fibroblasts	annotation_intermediate	stroma
0.561006	0.106662	0.389	0.416	1	SS18L2	0	w0NR_vs_POSTNR	Inflammatory_fibroblasts	annotation_intermediate	stroma
0.561037	0.105697	0.311	0.317	1	KIFC3	0	w0NR_vs_POSTNR	Inflammatory_fibroblasts	annotation_intermediate	stroma
0.561252	0.0646144	0.746	0.798	1	BANF1	0	w0NR_vs_POSTNR	Inflammatory_fibroblasts	annotation_intermediate	stroma
0.56172	-0.0675542	0.353	0.403	1	GARS	0	w0NR_vs_POSTNR	Inflammatory_fibroblasts	annotation_intermediate	stroma
0.562009	0.119819	0.71	0.728	1	TOP1	0	w0NR_vs_POSTNR	Inflammatory_fibroblasts	annotation_intermediate	stroma
0.562761	0.0422211	0.153	0.181	1	TDRD3	0	w0NR_vs_POSTNR	Inflammatory_fibroblasts	annotation_intermediate	stroma
0.563763	0.0516033	0.368	0.362	1	DDX39A	0	w0NR_vs_POSTNR	Inflammatory_fibroblasts	annotation_intermediate	stroma
0.563794	0.0109354	0.108	0.091	1	GPR155	0	w0NR_vs_POSTNR	Inflammatory_fibroblasts	annotation_intermediate	stroma
0.563917	-0.198463	0.108	0.123	1	IQGAP2	0	w0NR_vs_POSTNR	Inflammatory_fibroblasts	annotation_intermediate	stroma
0.56502	0.0446259	0.144	0.132	1	FER	0	w0NR_vs_POSTNR	Inflammatory_fibroblasts	annotation_intermediate	stroma
0.565048	0.0467792	0.159	0.148	1	TRMT6	0	w0NR_vs_POSTNR	Inflammatory_fibroblasts	annotation_intermediate	stroma
0.565441	0.0244398	0.347	0.399	1	MARCH6	0	w0NR_vs_POSTNR	Inflammatory_fibroblasts	annotation_intermediate	stroma
0.565748	0.0730688	0.153	0.144	1	AP002884.1	0	w0NR_vs_POSTNR	Inflammatory_fibroblasts	annotation_intermediate	stroma
0.565768	-0.0113788	0.138	0.156	1	CLDN12	0	w0NR_vs_POSTNR	Inflammatory_fibroblasts	annotation_intermediate	stroma
0.565881	0.0701203	0.293	0.284	1	CBY1	0	w0NR_vs_POSTNR	Inflammatory_fibroblasts	annotation_intermediate	stroma
0.566236	0.0540338	0.392	0.453	1	MYLK	0	w0NR_vs_POSTNR	Inflammatory_fibroblasts	annotation_intermediate	stroma
0.56634	0.0458657	0.401	0.481	1	ACAP2	0	w0NR_vs_POSTNR	Inflammatory_fibroblasts	annotation_intermediate	stroma
0.566466	0.0216894	0.153	0.181	1	ORMDL3	0	w0NR_vs_POSTNR	Inflammatory_fibroblasts	annotation_intermediate	stroma
0.566918	0.0347469	0.102	0.091	1	PIAS4	0	w0NR_vs_POSTNR	Inflammatory_fibroblasts	annotation_intermediate	stroma
0.567584	0.0453931	0.144	0.132	1	CCDC93	0	w0NR_vs_POSTNR	Inflammatory_fibroblasts	annotation_intermediate	stroma
0.567868	0.0815255	0.644	0.654	1	SRP72	0	w0NR_vs_POSTNR	Inflammatory_fibroblasts	annotation_intermediate	stroma
0.567912	0.0346477	0.401	0.457	1	MAML2	0	w0NR_vs_POSTNR	Inflammatory_fibroblasts	annotation_intermediate	stroma
0.568572	0.0641787	0.416	0.424	1	CD2BP2	0	w0NR_vs_POSTNR	Inflammatory_fibroblasts	annotation_intermediate	stroma
0.568613	0.0804184	0.446	0.457	1	FBL	0	w0NR_vs_POSTNR	Inflammatory_fibroblasts	annotation_intermediate	stroma
0.568616	0.08416	0.383	0.391	1	BLOC1S2	0	w0NR_vs_POSTNR	Inflammatory_fibroblasts	annotation_intermediate	stroma
0.569134	0.0973631	0.305	0.305	1	HIST1H2AC	0	w0NR_vs_POSTNR	Inflammatory_fibroblasts	annotation_intermediate	stroma
0.56948	0.0960227	0.443	0.477	1	HEBP1	0	w0NR_vs_POSTNR	Inflammatory_fibroblasts	annotation_intermediate	stroma
0.569835	0.0283643	0.554	0.638	1	ISOC2	0	w0NR_vs_POSTNR	Inflammatory_fibroblasts	annotation_intermediate	stroma
0.570256	0.0245018	0.299	0.337	1	LY96	0	w0NR_vs_POSTNR	Inflammatory_fibroblasts	annotation_intermediate	stroma
0.570296	0.0286341	0.326	0.374	1	PRICKLE2	0	w0NR_vs_POSTNR	Inflammatory_fibroblasts	annotation_intermediate	stroma
0.57031	-0.117892	0.473	0.523	1	BMP1	0	w0NR_vs_POSTNR	Inflammatory_fibroblasts	annotation_intermediate	stroma
0.570581	0.0528213	0.156	0.185	1	UBTD1	0	w0NR_vs_POSTNR	Inflammatory_fibroblasts	annotation_intermediate	stroma
0.570628	0.0234466	0.153	0.177	1	CEPT1	0	w0NR_vs_POSTNR	Inflammatory_fibroblasts	annotation_intermediate	stroma
0.5708	0.0363322	0.132	0.156	1	ANKRD50	0	w0NR_vs_POSTNR	Inflammatory_fibroblasts	annotation_intermediate	stroma
0.57099	-0.0304072	0.093	0.107	1	COL4A5	0	w0NR_vs_POSTNR	Inflammatory_fibroblasts	annotation_intermediate	stroma
0.57134	-0.0214386	0.228	0.259	1	RAD1	0	w0NR_vs_POSTNR	Inflammatory_fibroblasts	annotation_intermediate	stroma
0.57151	0.109513	0.257	0.251	1	TUBB2A	0	w0NR_vs_POSTNR	Inflammatory_fibroblasts	annotation_intermediate	stroma
0.571634	-0.0106436	0.707	0.765	1	HNRNPF	0	w0NR_vs_POSTNR	Inflammatory_fibroblasts	annotation_intermediate	stroma
0.571639	-0.0622456	0.171	0.193	1	NFATC2	0	w0NR_vs_POSTNR	Inflammatory_fibroblasts	annotation_intermediate	stroma
0.572589	0.110425	0.506	0.547	1	DDX6	0	w0NR_vs_POSTNR	Inflammatory_fibroblasts	annotation_intermediate	stroma
0.572909	0.0656901	0.246	0.243	1	MRPL10	0	w0NR_vs_POSTNR	Inflammatory_fibroblasts	annotation_intermediate	stroma
0.57297	0.112277	0.533	0.601	1	ITGB1BP1	0	w0NR_vs_POSTNR	Inflammatory_fibroblasts	annotation_intermediate	stroma
0.572994	0.0546148	0.249	0.243	1	GUCD1	0	w0NR_vs_POSTNR	Inflammatory_fibroblasts	annotation_intermediate	stroma
0.573104	0.0398911	0.389	0.436	1	TMEM18	0	w0NR_vs_POSTNR	Inflammatory_fibroblasts	annotation_intermediate	stroma
0.573254	0.0339727	0.165	0.193	1	TAF8	0	w0NR_vs_POSTNR	Inflammatory_fibroblasts	annotation_intermediate	stroma
0.573656	0.0452287	0.257	0.243	1	LBH	0	w0NR_vs_POSTNR	Inflammatory_fibroblasts	annotation_intermediate	stroma
0.573814	0.0614155	0.269	0.317	1	C19orf24	0	w0NR_vs_POSTNR	Inflammatory_fibroblasts	annotation_intermediate	stroma
0.574471	-0.0254041	0.467	0.514	1	REEP3	0	w0NR_vs_POSTNR	Inflammatory_fibroblasts	annotation_intermediate	stroma
0.575193	0.296006	0.189	0.214	1	CD14	0	w0NR_vs_POSTNR	Inflammatory_fibroblasts	annotation_intermediate	stroma
0.575414	0.045186	0.138	0.128	1	TTC33	0	w0NR_vs_POSTNR	Inflammatory_fibroblasts	annotation_intermediate	stroma
0.575619	0.0328545	0.09	0.107	1	ZNF318	0	w0NR_vs_POSTNR	Inflammatory_fibroblasts	annotation_intermediate	stroma
0.576138	-0.0135478	0.596	0.634	1	PDIA4	0	w0NR_vs_POSTNR	Inflammatory_fibroblasts	annotation_intermediate	stroma
0.5769	-0.0193111	0.272	0.296	1	CCDC174	0	w0NR_vs_POSTNR	Inflammatory_fibroblasts	annotation_intermediate	stroma
0.577579	0.0608501	0.141	0.132	1	UVRAG	0	w0NR_vs_POSTNR	Inflammatory_fibroblasts	annotation_intermediate	stroma
0.578453	-0.023056	0.12	0.136	1	CDKN2C	0	w0NR_vs_POSTNR	Inflammatory_fibroblasts	annotation_intermediate	stroma
0.578603	0.0956324	0.243	0.235	1	YARS	0	w0NR_vs_POSTNR	Inflammatory_fibroblasts	annotation_intermediate	stroma
0.578629	0.0313166	0.231	0.263	1	MGA	0	w0NR_vs_POSTNR	Inflammatory_fibroblasts	annotation_intermediate	stroma
0.578764	-0.0706043	0.596	0.584	1	MGST1	0	w0NR_vs_POSTNR	Inflammatory_fibroblasts	annotation_intermediate	stroma
0.579132	0.018229	0.123	0.144	1	GTPBP10	0	w0NR_vs_POSTNR	Inflammatory_fibroblasts	annotation_intermediate	stroma
0.57956	0.104886	0.308	0.317	1	GNPTG	0	w0NR_vs_POSTNR	Inflammatory_fibroblasts	annotation_intermediate	stroma
0.579664	0.0683683	0.781	0.835	1	N4BP2L2	0	w0NR_vs_POSTNR	Inflammatory_fibroblasts	annotation_intermediate	stroma
0.579703	-0.0156589	0.973	0.979	1	COX7C	0	w0NR_vs_POSTNR	Inflammatory_fibroblasts	annotation_intermediate	stroma
0.579867	0.0444778	0.641	0.671	1	CLIC4	0	w0NR_vs_POSTNR	Inflammatory_fibroblasts	annotation_intermediate	stroma
0.58033	0.0435964	0.102	0.091	1	ANKRD52	0	w0NR_vs_POSTNR	Inflammatory_fibroblasts	annotation_intermediate	stroma
0.580509	0.0420579	0.35	0.407	1	EXOSC1	0	w0NR_vs_POSTNR	Inflammatory_fibroblasts	annotation_intermediate	stroma
0.580739	0.143933	0.569	0.617	1	PRKDC	0	w0NR_vs_POSTNR	Inflammatory_fibroblasts	annotation_intermediate	stroma
0.580987	0.019257	0.135	0.156	1	EIF3J-DT	0	w0NR_vs_POSTNR	Inflammatory_fibroblasts	annotation_intermediate	stroma
0.581283	0.088675	0.443	0.457	1	EIF4E	0	w0NR_vs_POSTNR	Inflammatory_fibroblasts	annotation_intermediate	stroma
0.581403	0.0106381	0.156	0.177	1	ARMH3	0	w0NR_vs_POSTNR	Inflammatory_fibroblasts	annotation_intermediate	stroma
0.581958	0.0793808	0.997	0.992	1	HLA-A	0	w0NR_vs_POSTNR	Inflammatory_fibroblasts	annotation_intermediate	stroma
0.582004	-0.0219285	0.488	0.556	1	EIF4G1	0	w0NR_vs_POSTNR	Inflammatory_fibroblasts	annotation_intermediate	stroma
0.582203	0.0135659	0.111	0.132	1	SLC30A6	0	w0NR_vs_POSTNR	Inflammatory_fibroblasts	annotation_intermediate	stroma
0.582439	0.0132208	0.126	0.144	1	GOLGA1	0	w0NR_vs_POSTNR	Inflammatory_fibroblasts	annotation_intermediate	stroma
0.583003	0.0600223	0.665	0.597	1	MZT2B	0	w0NR_vs_POSTNR	Inflammatory_fibroblasts	annotation_intermediate	stroma
0.583167	0.0405654	0.177	0.206	1	IDE	0	w0NR_vs_POSTNR	Inflammatory_fibroblasts	annotation_intermediate	stroma
0.583251	0.02608	0.153	0.177	1	WDR70	0	w0NR_vs_POSTNR	Inflammatory_fibroblasts	annotation_intermediate	stroma
0.583374	0.0544853	0.144	0.132	1	MLPH	0	w0NR_vs_POSTNR	Inflammatory_fibroblasts	annotation_intermediate	stroma
0.583408	0.0135686	0.117	0.136	1	C7orf26	0	w0NR_vs_POSTNR	Inflammatory_fibroblasts	annotation_intermediate	stroma
0.583696	0.705395	0.479	0.56	1	F3	0	w0NR_vs_POSTNR	Inflammatory_fibroblasts	annotation_intermediate	stroma
0.584018	0.0136084	0.204	0.239	1	ZNF91	0	w0NR_vs_POSTNR	Inflammatory_fibroblasts	annotation_intermediate	stroma
0.585006	-0.0178155	0.608	0.687	1	COPZ1	0	w0NR_vs_POSTNR	Inflammatory_fibroblasts	annotation_intermediate	stroma
0.585391	0.0305215	0.162	0.185	1	ECD	0	w0NR_vs_POSTNR	Inflammatory_fibroblasts	annotation_intermediate	stroma
0.586263	0.054042	0.105	0.095	1	JAK3	0	w0NR_vs_POSTNR	Inflammatory_fibroblasts	annotation_intermediate	stroma
0.586577	-0.0306299	0.545	0.593	1	PARVA	0	w0NR_vs_POSTNR	Inflammatory_fibroblasts	annotation_intermediate	stroma
0.586627	-0.0157803	0.485	0.523	1	PTPN11	0	w0NR_vs_POSTNR	Inflammatory_fibroblasts	annotation_intermediate	stroma
0.586913	0.045261	0.192	0.218	1	UBL7	0	w0NR_vs_POSTNR	Inflammatory_fibroblasts	annotation_intermediate	stroma
0.587091	0.0159547	0.35	0.399	1	CNPY3	0	w0NR_vs_POSTNR	Inflammatory_fibroblasts	annotation_intermediate	stroma
0.587144	0.0691367	0.138	0.128	1	DDX58	0	w0NR_vs_POSTNR	Inflammatory_fibroblasts	annotation_intermediate	stroma
0.587707	0.036263	0.335	0.387	1	HLA-DPB1	0	w0NR_vs_POSTNR	Inflammatory_fibroblasts	annotation_intermediate	stroma
0.58777	0.0376069	0.102	0.091	1	ALKBH4	0	w0NR_vs_POSTNR	Inflammatory_fibroblasts	annotation_intermediate	stroma
0.587841	0.111544	0.18	0.173	1	S100PBP	0	w0NR_vs_POSTNR	Inflammatory_fibroblasts	annotation_intermediate	stroma
0.588006	0.0225016	0.129	0.152	1	AGAP1	0	w0NR_vs_POSTNR	Inflammatory_fibroblasts	annotation_intermediate	stroma
0.588646	0.0210306	0.305	0.354	1	FAM208A	0	w0NR_vs_POSTNR	Inflammatory_fibroblasts	annotation_intermediate	stroma
0.588831	0.0671003	0.596	0.634	1	TMED3	0	w0NR_vs_POSTNR	Inflammatory_fibroblasts	annotation_intermediate	stroma
0.589164	0.0545432	0.461	0.465	1	HAT1	0	w0NR_vs_POSTNR	Inflammatory_fibroblasts	annotation_intermediate	stroma
0.589869	0.0808471	0.225	0.267	1	R3HDM2	0	w0NR_vs_POSTNR	Inflammatory_fibroblasts	annotation_intermediate	stroma
0.590078	0.0157831	0.117	0.136	1	PRRG1	0	w0NR_vs_POSTNR	Inflammatory_fibroblasts	annotation_intermediate	stroma
0.590567	-0.0492948	0.138	0.156	1	ADAMTS5	0	w0NR_vs_POSTNR	Inflammatory_fibroblasts	annotation_intermediate	stroma
0.590798	0.0457347	0.12	0.107	1	HRAS	0	w0NR_vs_POSTNR	Inflammatory_fibroblasts	annotation_intermediate	stroma
0.590947	0.0380457	0.772	0.823	1	SNX3	0	w0NR_vs_POSTNR	Inflammatory_fibroblasts	annotation_intermediate	stroma
0.591305	0.0244109	0.216	0.255	1	TRAFD1	0	w0NR_vs_POSTNR	Inflammatory_fibroblasts	annotation_intermediate	stroma
0.591805	0.0470015	0.506	0.51	1	MPLKIP	0	w0NR_vs_POSTNR	Inflammatory_fibroblasts	annotation_intermediate	stroma
0.592125	0.0193353	0.407	0.477	1	CMC2	0	w0NR_vs_POSTNR	Inflammatory_fibroblasts	annotation_intermediate	stroma
0.592337	0.0156698	0.099	0.115	1	SUPV3L1	0	w0NR_vs_POSTNR	Inflammatory_fibroblasts	annotation_intermediate	stroma
0.592819	0.0951332	0.32	0.321	1	CD68	0	w0NR_vs_POSTNR	Inflammatory_fibroblasts	annotation_intermediate	stroma
0.592885	0.10745	0.931	0.947	1	TRMT112	0	w0NR_vs_POSTNR	Inflammatory_fibroblasts	annotation_intermediate	stroma
0.59295	0.0186831	0.093	0.111	1	AC025159.1	0	w0NR_vs_POSTNR	Inflammatory_fibroblasts	annotation_intermediate	stroma
0.593251	-0.0421626	0.793	0.815	1	THY1	0	w0NR_vs_POSTNR	Inflammatory_fibroblasts	annotation_intermediate	stroma
0.593462	0.0362998	0.192	0.177	1	ANKRD13A	0	w0NR_vs_POSTNR	Inflammatory_fibroblasts	annotation_intermediate	stroma
0.593469	0.041454	0.305	0.354	1	RPP30	0	w0NR_vs_POSTNR	Inflammatory_fibroblasts	annotation_intermediate	stroma
0.593881	0.0122963	0.144	0.165	1	ARPIN	0	w0NR_vs_POSTNR	Inflammatory_fibroblasts	annotation_intermediate	stroma
0.594001	0.0463784	0.356	0.412	1	VEZF1	0	w0NR_vs_POSTNR	Inflammatory_fibroblasts	annotation_intermediate	stroma
0.594065	0.0457803	0.246	0.288	1	RNF141	0	w0NR_vs_POSTNR	Inflammatory_fibroblasts	annotation_intermediate	stroma
0.594883	0.0129221	0.296	0.342	1	PRKAG1	0	w0NR_vs_POSTNR	Inflammatory_fibroblasts	annotation_intermediate	stroma
0.59523	0.0669195	0.407	0.473	1	ZNF148	0	w0NR_vs_POSTNR	Inflammatory_fibroblasts	annotation_intermediate	stroma
0.59532	0.0596559	0.21	0.202	1	WDR20	0	w0NR_vs_POSTNR	Inflammatory_fibroblasts	annotation_intermediate	stroma
0.595512	0.0482585	0.249	0.243	1	TIMM50	0	w0NR_vs_POSTNR	Inflammatory_fibroblasts	annotation_intermediate	stroma
0.595604	0.0304292	0.249	0.288	1	ARMCX2	0	w0NR_vs_POSTNR	Inflammatory_fibroblasts	annotation_intermediate	stroma
0.596396	-0.0289921	0.587	0.613	1	NUDT5	0	w0NR_vs_POSTNR	Inflammatory_fibroblasts	annotation_intermediate	stroma
0.596594	0.0638588	0.626	0.679	1	RBMX	0	w0NR_vs_POSTNR	Inflammatory_fibroblasts	annotation_intermediate	stroma
0.596619	0.0297466	0.497	0.568	1	NDUFA8	0	w0NR_vs_POSTNR	Inflammatory_fibroblasts	annotation_intermediate	stroma
0.597139	0.0432512	0.237	0.222	1	AKIRIN2	0	w0NR_vs_POSTNR	Inflammatory_fibroblasts	annotation_intermediate	stroma
0.597574	0.0433029	0.272	0.317	1	GPS1	0	w0NR_vs_POSTNR	Inflammatory_fibroblasts	annotation_intermediate	stroma
0.597913	0.0559357	0.168	0.156	1	PLA2R1	0	w0NR_vs_POSTNR	Inflammatory_fibroblasts	annotation_intermediate	stroma
0.598525	0.0724755	0.749	0.794	1	CNPY2	0	w0NR_vs_POSTNR	Inflammatory_fibroblasts	annotation_intermediate	stroma
0.598941	0.0172477	0.302	0.337	1	HSPA13	0	w0NR_vs_POSTNR	Inflammatory_fibroblasts	annotation_intermediate	stroma
0.599888	0.017277	0.102	0.119	1	RP9	0	w0NR_vs_POSTNR	Inflammatory_fibroblasts	annotation_intermediate	stroma
0.599941	0.261217	0.56	0.617	1	INHBA	0	w0NR_vs_POSTNR	Inflammatory_fibroblasts	annotation_intermediate	stroma
0.600113	0.0892172	0.548	0.597	1	THOC7	0	w0NR_vs_POSTNR	Inflammatory_fibroblasts	annotation_intermediate	stroma
0.601112	0.0812613	0.272	0.276	1	EBAG9	0	w0NR_vs_POSTNR	Inflammatory_fibroblasts	annotation_intermediate	stroma
0.601153	0.0729736	0.195	0.189	1	FAM126B	0	w0NR_vs_POSTNR	Inflammatory_fibroblasts	annotation_intermediate	stroma
0.60165	0.0872895	0.464	0.49	1	BACH1	0	w0NR_vs_POSTNR	Inflammatory_fibroblasts	annotation_intermediate	stroma
0.601908	0.0272488	0.162	0.185	1	NDRG3	0	w0NR_vs_POSTNR	Inflammatory_fibroblasts	annotation_intermediate	stroma
0.602084	0.0763954	0.856	0.909	1	C8orf59	0	w0NR_vs_POSTNR	Inflammatory_fibroblasts	annotation_intermediate	stroma
0.602312	0.050463	0.602	0.654	1	CALM3	0	w0NR_vs_POSTNR	Inflammatory_fibroblasts	annotation_intermediate	stroma
0.60318	0.0485592	0.174	0.16	1	CD58	0	w0NR_vs_POSTNR	Inflammatory_fibroblasts	annotation_intermediate	stroma
0.603264	0.0340932	0.207	0.239	1	MPDZ	0	w0NR_vs_POSTNR	Inflammatory_fibroblasts	annotation_intermediate	stroma
0.603703	0.0114563	0.153	0.173	1	DHDDS	0	w0NR_vs_POSTNR	Inflammatory_fibroblasts	annotation_intermediate	stroma
0.603791	0.0265627	0.102	0.119	1	SLC38A7	0	w0NR_vs_POSTNR	Inflammatory_fibroblasts	annotation_intermediate	stroma
0.604561	0.0237629	0.168	0.193	1	CCNQ	0	w0NR_vs_POSTNR	Inflammatory_fibroblasts	annotation_intermediate	stroma
0.604717	0.108708	0.491	0.531	1	TIAL1	0	w0NR_vs_POSTNR	Inflammatory_fibroblasts	annotation_intermediate	stroma
0.604754	-0.045228	0.775	0.844	1	PPP1R15A	0	w0NR_vs_POSTNR	Inflammatory_fibroblasts	annotation_intermediate	stroma
0.604867	0.070245	0.18	0.169	1	MTHFS	0	w0NR_vs_POSTNR	Inflammatory_fibroblasts	annotation_intermediate	stroma
0.605004	0.023913	0.18	0.165	1	MAD2L1BP	0	w0NR_vs_POSTNR	Inflammatory_fibroblasts	annotation_intermediate	stroma
0.605461	-0.0432558	0.65	0.667	1	ITM2C	0	w0NR_vs_POSTNR	Inflammatory_fibroblasts	annotation_intermediate	stroma
0.605599	0.100926	0.749	0.84	1	SRP9	0	w0NR_vs_POSTNR	Inflammatory_fibroblasts	annotation_intermediate	stroma
0.606198	0.0747373	0.251	0.247	1	C19orf25	0	w0NR_vs_POSTNR	Inflammatory_fibroblasts	annotation_intermediate	stroma
0.606275	0.0225456	0.26	0.292	1	CLN5	0	w0NR_vs_POSTNR	Inflammatory_fibroblasts	annotation_intermediate	stroma
0.6066	0.129848	0.347	0.358	1	GBE1	0	w0NR_vs_POSTNR	Inflammatory_fibroblasts	annotation_intermediate	stroma
0.606927	0.0503742	0.314	0.37	1	WBP11	0	w0NR_vs_POSTNR	Inflammatory_fibroblasts	annotation_intermediate	stroma
0.606933	0.024359	0.284	0.329	1	ACADM	0	w0NR_vs_POSTNR	Inflammatory_fibroblasts	annotation_intermediate	stroma
0.606945	0.10142	0.536	0.568	1	TMX3	0	w0NR_vs_POSTNR	Inflammatory_fibroblasts	annotation_intermediate	stroma
0.607597	0.0118369	0.123	0.111	1	WDR19	0	w0NR_vs_POSTNR	Inflammatory_fibroblasts	annotation_intermediate	stroma
0.608053	0.0784031	0.886	0.918	1	PDIA3	0	w0NR_vs_POSTNR	Inflammatory_fibroblasts	annotation_intermediate	stroma
0.608108	0.116787	0.494	0.605	1	CACYBP	0	w0NR_vs_POSTNR	Inflammatory_fibroblasts	annotation_intermediate	stroma
0.609108	-0.0201352	0.186	0.202	1	YARS2	0	w0NR_vs_POSTNR	Inflammatory_fibroblasts	annotation_intermediate	stroma
0.609482	0.0272092	0.099	0.115	1	PCSK5	0	w0NR_vs_POSTNR	Inflammatory_fibroblasts	annotation_intermediate	stroma
0.609726	0.0240634	0.41	0.453	1	FGD5-AS1	0	w0NR_vs_POSTNR	Inflammatory_fibroblasts	annotation_intermediate	stroma
0.610111	0.0467284	0.159	0.185	1	CCDC57	0	w0NR_vs_POSTNR	Inflammatory_fibroblasts	annotation_intermediate	stroma
0.610198	0.0379454	0.368	0.374	1	TMBIM1	0	w0NR_vs_POSTNR	Inflammatory_fibroblasts	annotation_intermediate	stroma
0.611899	0.0421795	0.716	0.79	1	HNRNPR	0	w0NR_vs_POSTNR	Inflammatory_fibroblasts	annotation_intermediate	stroma
0.612229	0.0849584	0.734	0.802	1	PRMT1	0	w0NR_vs_POSTNR	Inflammatory_fibroblasts	annotation_intermediate	stroma
0.612934	-0.0213848	0.395	0.42	1	TSFM	0	w0NR_vs_POSTNR	Inflammatory_fibroblasts	annotation_intermediate	stroma
0.613208	0.0546777	0.198	0.189	1	NUDT16L1	0	w0NR_vs_POSTNR	Inflammatory_fibroblasts	annotation_intermediate	stroma
0.613277	0.03934	0.299	0.342	1	QTRT1	0	w0NR_vs_POSTNR	Inflammatory_fibroblasts	annotation_intermediate	stroma
0.613302	0.031805	0.12	0.14	1	HSF2	0	w0NR_vs_POSTNR	Inflammatory_fibroblasts	annotation_intermediate	stroma
0.613343	0.0673699	0.371	0.374	1	PPP1R18	0	w0NR_vs_POSTNR	Inflammatory_fibroblasts	annotation_intermediate	stroma
0.613435	0.0720142	0.287	0.272	1	TAF7	0	w0NR_vs_POSTNR	Inflammatory_fibroblasts	annotation_intermediate	stroma
0.614263	0.0355745	0.105	0.123	1	MRI1	0	w0NR_vs_POSTNR	Inflammatory_fibroblasts	annotation_intermediate	stroma
0.614378	0.0609038	0.386	0.403	1	DMAC1	0	w0NR_vs_POSTNR	Inflammatory_fibroblasts	annotation_intermediate	stroma
0.6146	-0.0138775	0.278	0.276	1	ELL	0	w0NR_vs_POSTNR	Inflammatory_fibroblasts	annotation_intermediate	stroma
0.615139	-0.0164794	0.162	0.177	1	METTL4	0	w0NR_vs_POSTNR	Inflammatory_fibroblasts	annotation_intermediate	stroma
0.615584	0.0137886	0.093	0.107	1	CERS4	0	w0NR_vs_POSTNR	Inflammatory_fibroblasts	annotation_intermediate	stroma
0.615616	0.109393	0.153	0.148	1	SLC40A1	0	w0NR_vs_POSTNR	Inflammatory_fibroblasts	annotation_intermediate	stroma
0.616327	0.0553314	0.141	0.132	1	RRS1	0	w0NR_vs_POSTNR	Inflammatory_fibroblasts	annotation_intermediate	stroma
0.616402	0.110776	0.44	0.481	1	PSMF1	0	w0NR_vs_POSTNR	Inflammatory_fibroblasts	annotation_intermediate	stroma
0.616586	0.0220412	0.62	0.691	1	SPTBN1	0	w0NR_vs_POSTNR	Inflammatory_fibroblasts	annotation_intermediate	stroma
0.61709	-0.0333018	0.129	0.144	1	ARSJ	0	w0NR_vs_POSTNR	Inflammatory_fibroblasts	annotation_intermediate	stroma
0.617622	0.0265474	0.763	0.827	1	MRPL33	0	w0NR_vs_POSTNR	Inflammatory_fibroblasts	annotation_intermediate	stroma
0.618407	0.0386739	0.159	0.148	1	SRD5A3	0	w0NR_vs_POSTNR	Inflammatory_fibroblasts	annotation_intermediate	stroma
0.618683	0.0726337	0.183	0.177	1	RABIF	0	w0NR_vs_POSTNR	Inflammatory_fibroblasts	annotation_intermediate	stroma
0.618748	0.0804193	0.335	0.395	1	ZMYM2	0	w0NR_vs_POSTNR	Inflammatory_fibroblasts	annotation_intermediate	stroma
0.618825	0.0817466	0.326	0.333	1	STK19	0	w0NR_vs_POSTNR	Inflammatory_fibroblasts	annotation_intermediate	stroma
0.619086	0.151536	0.29	0.284	1	HAS2	0	w0NR_vs_POSTNR	Inflammatory_fibroblasts	annotation_intermediate	stroma
0.619263	-0.026981	0.243	0.276	1	ZNF791	0	w0NR_vs_POSTNR	Inflammatory_fibroblasts	annotation_intermediate	stroma
0.619963	0.0489156	0.213	0.202	1	LURAP1L	0	w0NR_vs_POSTNR	Inflammatory_fibroblasts	annotation_intermediate	stroma
0.620545	0.0871091	0.269	0.272	1	STX7	0	w0NR_vs_POSTNR	Inflammatory_fibroblasts	annotation_intermediate	stroma
0.620645	0.0392006	0.302	0.292	1	PRELID3B	0	w0NR_vs_POSTNR	Inflammatory_fibroblasts	annotation_intermediate	stroma
0.621003	0.0651457	0.111	0.103	1	CEP126	0	w0NR_vs_POSTNR	Inflammatory_fibroblasts	annotation_intermediate	stroma
0.621208	0.0398433	0.359	0.412	1	SPATS2	0	w0NR_vs_POSTNR	Inflammatory_fibroblasts	annotation_intermediate	stroma
0.621612	0.0706556	0.183	0.177	1	AC008915.2	0	w0NR_vs_POSTNR	Inflammatory_fibroblasts	annotation_intermediate	stroma
0.622296	0.0162232	0.129	0.148	1	STX6	0	w0NR_vs_POSTNR	Inflammatory_fibroblasts	annotation_intermediate	stroma
0.622355	0.0824973	0.398	0.42	1	OSTM1	0	w0NR_vs_POSTNR	Inflammatory_fibroblasts	annotation_intermediate	stroma
0.62296	0.0467193	0.189	0.177	1	OGDH	0	w0NR_vs_POSTNR	Inflammatory_fibroblasts	annotation_intermediate	stroma
0.624543	-0.0108059	0.141	0.16	1	C12orf43	0	w0NR_vs_POSTNR	Inflammatory_fibroblasts	annotation_intermediate	stroma
0.624685	0.0766534	0.263	0.263	1	FOSL1	0	w0NR_vs_POSTNR	Inflammatory_fibroblasts	annotation_intermediate	stroma
0.624705	0.0165476	0.114	0.132	1	NELFA	0	w0NR_vs_POSTNR	Inflammatory_fibroblasts	annotation_intermediate	stroma
0.624886	0.0354105	0.21	0.202	1	ERF	0	w0NR_vs_POSTNR	Inflammatory_fibroblasts	annotation_intermediate	stroma
0.625203	0.0162651	0.129	0.144	1	UBE3B	0	w0NR_vs_POSTNR	Inflammatory_fibroblasts	annotation_intermediate	stroma
0.625352	0.0896781	0.707	0.704	1	2011-09-01	0	w0NR_vs_POSTNR	Inflammatory_fibroblasts	annotation_intermediate	stroma
0.625366	0.076593	0.117	0.111	1	FARSB	0	w0NR_vs_POSTNR	Inflammatory_fibroblasts	annotation_intermediate	stroma
0.6254	0.0830168	0.853	0.922	1	BSG	0	w0NR_vs_POSTNR	Inflammatory_fibroblasts	annotation_intermediate	stroma
0.625706	0.0364466	0.162	0.185	1	PPP1R12C	0	w0NR_vs_POSTNR	Inflammatory_fibroblasts	annotation_intermediate	stroma
0.625872	0.0148556	0.243	0.272	1	COX19	0	w0NR_vs_POSTNR	Inflammatory_fibroblasts	annotation_intermediate	stroma
0.625884	-0.0265629	0.575	0.634	1	RIN2	0	w0NR_vs_POSTNR	Inflammatory_fibroblasts	annotation_intermediate	stroma
0.626173	0.0850046	0.099	0.115	1	GAS6	0	w0NR_vs_POSTNR	Inflammatory_fibroblasts	annotation_intermediate	stroma
0.626298	0.0555241	0.144	0.136	1	TLN2	0	w0NR_vs_POSTNR	Inflammatory_fibroblasts	annotation_intermediate	stroma
0.626489	0.0134158	0.129	0.148	1	C18orf25	0	w0NR_vs_POSTNR	Inflammatory_fibroblasts	annotation_intermediate	stroma
0.626665	0.0468077	0.108	0.099	1	PHRF1	0	w0NR_vs_POSTNR	Inflammatory_fibroblasts	annotation_intermediate	stroma
0.627342	0.0104316	0.249	0.28	1	CCDC28B	0	w0NR_vs_POSTNR	Inflammatory_fibroblasts	annotation_intermediate	stroma
0.627685	0.0657802	0.88	0.938	1	ERH	0	w0NR_vs_POSTNR	Inflammatory_fibroblasts	annotation_intermediate	stroma
0.627961	0.0189545	0.12	0.107	1	DTNA	0	w0NR_vs_POSTNR	Inflammatory_fibroblasts	annotation_intermediate	stroma
0.62867	0.0309923	0.581	0.646	1	HADHA	0	w0NR_vs_POSTNR	Inflammatory_fibroblasts	annotation_intermediate	stroma
0.62869	0.0461267	0.147	0.136	1	PDE6D	0	w0NR_vs_POSTNR	Inflammatory_fibroblasts	annotation_intermediate	stroma
0.629767	-0.0132377	0.105	0.115	1	GJC1	0	w0NR_vs_POSTNR	Inflammatory_fibroblasts	annotation_intermediate	stroma
0.629782	0.0173625	0.626	0.712	1	SCP2	0	w0NR_vs_POSTNR	Inflammatory_fibroblasts	annotation_intermediate	stroma
0.630057	0.0945404	0.446	0.473	1	CTDSP1	0	w0NR_vs_POSTNR	Inflammatory_fibroblasts	annotation_intermediate	stroma
0.630283	0.0702999	0.491	0.527	1	GOLGA2	0	w0NR_vs_POSTNR	Inflammatory_fibroblasts	annotation_intermediate	stroma
0.630472	0.0680257	0.263	0.263	1	LTA4H	0	w0NR_vs_POSTNR	Inflammatory_fibroblasts	annotation_intermediate	stroma
0.630725	0.0130681	0.428	0.494	1	PPP1R11	0	w0NR_vs_POSTNR	Inflammatory_fibroblasts	annotation_intermediate	stroma
0.630763	0.0329781	0.114	0.103	1	TBC1D22A	0	w0NR_vs_POSTNR	Inflammatory_fibroblasts	annotation_intermediate	stroma
0.631603	0.0346635	0.15	0.14	1	CARNMT1	0	w0NR_vs_POSTNR	Inflammatory_fibroblasts	annotation_intermediate	stroma
0.631752	0.0810045	0.59	0.621	1	MRPS6	0	w0NR_vs_POSTNR	Inflammatory_fibroblasts	annotation_intermediate	stroma
0.631845	0.0894491	0.536	0.576	1	FERMT2	0	w0NR_vs_POSTNR	Inflammatory_fibroblasts	annotation_intermediate	stroma
0.63226	-0.0188823	0.096	0.111	1	SGSH	0	w0NR_vs_POSTNR	Inflammatory_fibroblasts	annotation_intermediate	stroma
0.632403	0.0324097	0.105	0.095	1	LINC00909	0	w0NR_vs_POSTNR	Inflammatory_fibroblasts	annotation_intermediate	stroma
0.632411	0.0391279	0.452	0.523	1	CYSTM1	0	w0NR_vs_POSTNR	Inflammatory_fibroblasts	annotation_intermediate	stroma
0.632428	0.0375675	0.644	0.728	1	HERPUD1	0	w0NR_vs_POSTNR	Inflammatory_fibroblasts	annotation_intermediate	stroma
0.632486	0.0719228	0.353	0.358	1	SVBP	0	w0NR_vs_POSTNR	Inflammatory_fibroblasts	annotation_intermediate	stroma
0.632676	0.0519888	0.186	0.214	1	AAGAB	0	w0NR_vs_POSTNR	Inflammatory_fibroblasts	annotation_intermediate	stroma
0.632824	0.0688786	0.35	0.358	1	METTL23	0	w0NR_vs_POSTNR	Inflammatory_fibroblasts	annotation_intermediate	stroma
0.6329	0.0825974	0.686	0.757	1	ARFGAP3	0	w0NR_vs_POSTNR	Inflammatory_fibroblasts	annotation_intermediate	stroma
0.633248	0.0993459	0.195	0.189	1	OSGEP	0	w0NR_vs_POSTNR	Inflammatory_fibroblasts	annotation_intermediate	stroma
0.634143	0.0451453	0.246	0.243	1	PACSIN2	0	w0NR_vs_POSTNR	Inflammatory_fibroblasts	annotation_intermediate	stroma
0.634241	0.0315794	0.12	0.14	1	HOXA7	0	w0NR_vs_POSTNR	Inflammatory_fibroblasts	annotation_intermediate	stroma
0.634286	0.0735053	0.53	0.576	1	MRPL3	0	w0NR_vs_POSTNR	Inflammatory_fibroblasts	annotation_intermediate	stroma
0.634351	0.0327219	0.111	0.103	1	BCAS3	0	w0NR_vs_POSTNR	Inflammatory_fibroblasts	annotation_intermediate	stroma
0.634732	0.0424054	0.192	0.185	1	DNAL1	0	w0NR_vs_POSTNR	Inflammatory_fibroblasts	annotation_intermediate	stroma
0.635056	0.0678952	0.452	0.551	1	MRPS7	0	w0NR_vs_POSTNR	Inflammatory_fibroblasts	annotation_intermediate	stroma
0.635355	0.0156431	0.12	0.136	1	VRK2	0	w0NR_vs_POSTNR	Inflammatory_fibroblasts	annotation_intermediate	stroma
0.635409	0.108582	0.443	0.465	1	COMMD5	0	w0NR_vs_POSTNR	Inflammatory_fibroblasts	annotation_intermediate	stroma
0.635503	0.0233679	0.186	0.177	1	HLA-DPA1	0	w0NR_vs_POSTNR	Inflammatory_fibroblasts	annotation_intermediate	stroma
0.635527	0.0441202	0.174	0.165	1	MATR3.1	0	w0NR_vs_POSTNR	Inflammatory_fibroblasts	annotation_intermediate	stroma
0.636029	0.0538798	0.165	0.156	1	RELL1	0	w0NR_vs_POSTNR	Inflammatory_fibroblasts	annotation_intermediate	stroma
0.63645	0.0629184	0.671	0.716	1	TUBA1C	0	w0NR_vs_POSTNR	Inflammatory_fibroblasts	annotation_intermediate	stroma
0.636876	0.0593627	0.305	0.35	1	UBE2F	0	w0NR_vs_POSTNR	Inflammatory_fibroblasts	annotation_intermediate	stroma
0.637035	0.05046	0.111	0.103	1	ETV7	0	w0NR_vs_POSTNR	Inflammatory_fibroblasts	annotation_intermediate	stroma
0.637386	0.0301513	0.254	0.284	1	TREM1	0	w0NR_vs_POSTNR	Inflammatory_fibroblasts	annotation_intermediate	stroma
0.637963	0.0900924	0.275	0.329	1	RRP15	0	w0NR_vs_POSTNR	Inflammatory_fibroblasts	annotation_intermediate	stroma
0.638233	0.045296	0.129	0.152	1	TRIM26	0	w0NR_vs_POSTNR	Inflammatory_fibroblasts	annotation_intermediate	stroma
0.638375	0.0472469	0.305	0.296	1	YIPF2	0	w0NR_vs_POSTNR	Inflammatory_fibroblasts	annotation_intermediate	stroma
0.638875	0.033878	0.219	0.251	1	CDS2	0	w0NR_vs_POSTNR	Inflammatory_fibroblasts	annotation_intermediate	stroma
0.638917	0.0362375	0.757	0.819	1	STAT3	0	w0NR_vs_POSTNR	Inflammatory_fibroblasts	annotation_intermediate	stroma
0.639597	0.0741014	0.278	0.276	1	DCXR	0	w0NR_vs_POSTNR	Inflammatory_fibroblasts	annotation_intermediate	stroma
0.63961	0.043036	0.117	0.136	1	METTL14	0	w0NR_vs_POSTNR	Inflammatory_fibroblasts	annotation_intermediate	stroma
0.63961	-0.0226349	0.12	0.132	1	PPP3CC	0	w0NR_vs_POSTNR	Inflammatory_fibroblasts	annotation_intermediate	stroma
0.639661	0.0241019	0.713	0.765	1	PCMTD1	0	w0NR_vs_POSTNR	Inflammatory_fibroblasts	annotation_intermediate	stroma
0.639862	0.0220967	0.243	0.267	1	SNX14	0	w0NR_vs_POSTNR	Inflammatory_fibroblasts	annotation_intermediate	stroma
0.640925	0.0344218	0.24	0.267	1	MCRS1	0	w0NR_vs_POSTNR	Inflammatory_fibroblasts	annotation_intermediate	stroma
0.641025	0.0942824	0.626	0.691	1	KMT2E	0	w0NR_vs_POSTNR	Inflammatory_fibroblasts	annotation_intermediate	stroma
0.64128	0.0611076	0.566	0.605	1	PSMD2	0	w0NR_vs_POSTNR	Inflammatory_fibroblasts	annotation_intermediate	stroma
0.641284	0.0574211	0.254	0.251	1	THG1L	0	w0NR_vs_POSTNR	Inflammatory_fibroblasts	annotation_intermediate	stroma
0.641759	0.0145914	0.222	0.251	1	PIGF	0	w0NR_vs_POSTNR	Inflammatory_fibroblasts	annotation_intermediate	stroma
0.641873	0.0289332	0.096	0.111	1	PRDM4	0	w0NR_vs_POSTNR	Inflammatory_fibroblasts	annotation_intermediate	stroma
0.641911	0.0479857	0.404	0.461	1	RPAIN	0	w0NR_vs_POSTNR	Inflammatory_fibroblasts	annotation_intermediate	stroma
0.642526	0.0876355	0.668	0.687	1	SYNCRIP	0	w0NR_vs_POSTNR	Inflammatory_fibroblasts	annotation_intermediate	stroma
0.642566	0.0310376	0.141	0.16	1	ADK	0	w0NR_vs_POSTNR	Inflammatory_fibroblasts	annotation_intermediate	stroma
0.642762	0.0414832	0.35	0.412	1	GMPS	0	w0NR_vs_POSTNR	Inflammatory_fibroblasts	annotation_intermediate	stroma
0.642968	0.0607135	0.263	0.259	1	MEF2A	0	w0NR_vs_POSTNR	Inflammatory_fibroblasts	annotation_intermediate	stroma
0.643333	0.0476908	0.093	0.107	1	WTIP	0	w0NR_vs_POSTNR	Inflammatory_fibroblasts	annotation_intermediate	stroma
0.6441	-0.0346998	0.341	0.374	1	BAG6	0	w0NR_vs_POSTNR	Inflammatory_fibroblasts	annotation_intermediate	stroma
0.644322	0.0670819	0.153	0.144	1	CYREN	0	w0NR_vs_POSTNR	Inflammatory_fibroblasts	annotation_intermediate	stroma
0.644901	-0.164334	0.668	0.72	1	MFGE8	0	w0NR_vs_POSTNR	Inflammatory_fibroblasts	annotation_intermediate	stroma
0.644954	0.0650949	0.32	0.317	1	FAM136A	0	w0NR_vs_POSTNR	Inflammatory_fibroblasts	annotation_intermediate	stroma
0.645114	0.0232914	0.225	0.251	1	NUP153	0	w0NR_vs_POSTNR	Inflammatory_fibroblasts	annotation_intermediate	stroma
0.645444	0.0219342	0.102	0.119	1	ZNF518B	0	w0NR_vs_POSTNR	Inflammatory_fibroblasts	annotation_intermediate	stroma
0.64557	0.0955817	0.338	0.354	1	PARP1	0	w0NR_vs_POSTNR	Inflammatory_fibroblasts	annotation_intermediate	stroma
0.646072	-0.0284877	0.123	0.136	1	SP140L	0	w0NR_vs_POSTNR	Inflammatory_fibroblasts	annotation_intermediate	stroma
0.646814	0.0377867	0.335	0.395	1	NAPG	0	w0NR_vs_POSTNR	Inflammatory_fibroblasts	annotation_intermediate	stroma
0.64777	0.101677	0.317	0.333	1	SSFA2	0	w0NR_vs_POSTNR	Inflammatory_fibroblasts	annotation_intermediate	stroma
0.647955	-0.0188784	0.237	0.259	1	HRH1	0	w0NR_vs_POSTNR	Inflammatory_fibroblasts	annotation_intermediate	stroma
0.648539	0.0193703	0.162	0.181	1	TAF2	0	w0NR_vs_POSTNR	Inflammatory_fibroblasts	annotation_intermediate	stroma
0.649459	0.0394513	0.584	0.634	1	GSTK1	0	w0NR_vs_POSTNR	Inflammatory_fibroblasts	annotation_intermediate	stroma
0.649517	0.0270622	0.416	0.481	1	MTIF3	0	w0NR_vs_POSTNR	Inflammatory_fibroblasts	annotation_intermediate	stroma
0.649659	0.0690712	0.542	0.576	1	ARCN1	0	w0NR_vs_POSTNR	Inflammatory_fibroblasts	annotation_intermediate	stroma
0.651012	0.0330537	0.539	0.564	1	TIMM17A	0	w0NR_vs_POSTNR	Inflammatory_fibroblasts	annotation_intermediate	stroma
0.651676	0.0245726	0.12	0.136	1	KTI12	0	w0NR_vs_POSTNR	Inflammatory_fibroblasts	annotation_intermediate	stroma
0.651899	0.0444419	0.141	0.132	1	AC093673.1	0	w0NR_vs_POSTNR	Inflammatory_fibroblasts	annotation_intermediate	stroma
0.652374	0.0362386	0.213	0.243	1	MRAS	0	w0NR_vs_POSTNR	Inflammatory_fibroblasts	annotation_intermediate	stroma
0.652789	0.0482935	0.189	0.181	1	FAM210A	0	w0NR_vs_POSTNR	Inflammatory_fibroblasts	annotation_intermediate	stroma
0.653105	-0.0129646	0.614	0.687	1	RAB1A	0	w0NR_vs_POSTNR	Inflammatory_fibroblasts	annotation_intermediate	stroma
0.653153	0.048575	0.347	0.403	1	SNHG18	0	w0NR_vs_POSTNR	Inflammatory_fibroblasts	annotation_intermediate	stroma
0.653159	0.141839	0.671	0.687	1	PPP1CB	0	w0NR_vs_POSTNR	Inflammatory_fibroblasts	annotation_intermediate	stroma
0.653237	-0.0288174	0.368	0.399	1	NUDT21	0	w0NR_vs_POSTNR	Inflammatory_fibroblasts	annotation_intermediate	stroma
0.653705	-0.0153582	0.195	0.214	1	LARP1B	0	w0NR_vs_POSTNR	Inflammatory_fibroblasts	annotation_intermediate	stroma
0.653744	0.100991	0.254	0.255	1	APOL2	0	w0NR_vs_POSTNR	Inflammatory_fibroblasts	annotation_intermediate	stroma
0.65507	0.0141751	0.21	0.226	1	ASPSCR1	0	w0NR_vs_POSTNR	Inflammatory_fibroblasts	annotation_intermediate	stroma
0.65571	0.0626951	0.284	0.333	1	SYNC	0	w0NR_vs_POSTNR	Inflammatory_fibroblasts	annotation_intermediate	stroma
0.655838	0.0414979	0.15	0.14	1	PAK1	0	w0NR_vs_POSTNR	Inflammatory_fibroblasts	annotation_intermediate	stroma
0.655854	0.0424738	0.269	0.267	1	SPIDR	0	w0NR_vs_POSTNR	Inflammatory_fibroblasts	annotation_intermediate	stroma
0.65599	0.0590421	0.898	0.942	1	MT-ND4L	0	w0NR_vs_POSTNR	Inflammatory_fibroblasts	annotation_intermediate	stroma
0.656108	0.0530237	0.278	0.329	1	GLMP	0	w0NR_vs_POSTNR	Inflammatory_fibroblasts	annotation_intermediate	stroma
0.656421	0.0296946	0.332	0.325	1	IARS	0	w0NR_vs_POSTNR	Inflammatory_fibroblasts	annotation_intermediate	stroma
0.65721	0.0821854	0.219	0.255	1	STMN1	0	w0NR_vs_POSTNR	Inflammatory_fibroblasts	annotation_intermediate	stroma
0.657283	-0.034644	0.793	0.877	1	SNRPE	0	w0NR_vs_POSTNR	Inflammatory_fibroblasts	annotation_intermediate	stroma
0.657369	0.0426489	0.171	0.198	1	C11orf49	0	w0NR_vs_POSTNR	Inflammatory_fibroblasts	annotation_intermediate	stroma
0.657369	0.0285606	0.171	0.198	1	EFTUD2	0	w0NR_vs_POSTNR	Inflammatory_fibroblasts	annotation_intermediate	stroma
0.657391	0.0378859	0.219	0.247	1	CDK11B	0	w0NR_vs_POSTNR	Inflammatory_fibroblasts	annotation_intermediate	stroma
0.658033	0.0832194	0.482	0.551	1	SERPINB1	0	w0NR_vs_POSTNR	Inflammatory_fibroblasts	annotation_intermediate	stroma
0.658298	0.0789955	0.392	0.449	1	C1RL	0	w0NR_vs_POSTNR	Inflammatory_fibroblasts	annotation_intermediate	stroma
0.658375	0.025079	0.329	0.374	1	SPIN1	0	w0NR_vs_POSTNR	Inflammatory_fibroblasts	annotation_intermediate	stroma
0.658606	0.108533	0.422	0.461	1	GRB2	0	w0NR_vs_POSTNR	Inflammatory_fibroblasts	annotation_intermediate	stroma
0.658841	0.0341219	0.105	0.095	1	AC092807.3	0	w0NR_vs_POSTNR	Inflammatory_fibroblasts	annotation_intermediate	stroma
0.65943	0.096938	0.751	0.794	1	CD164	0	w0NR_vs_POSTNR	Inflammatory_fibroblasts	annotation_intermediate	stroma
0.659627	0.0413406	0.53	0.58	1	PJA2	0	w0NR_vs_POSTNR	Inflammatory_fibroblasts	annotation_intermediate	stroma
0.659743	0.117875	0.443	0.477	1	PRMT2	0	w0NR_vs_POSTNR	Inflammatory_fibroblasts	annotation_intermediate	stroma
0.660431	0.0634908	0.159	0.152	1	NLRP1	0	w0NR_vs_POSTNR	Inflammatory_fibroblasts	annotation_intermediate	stroma
0.660565	0.025722	0.165	0.189	1	IRAK4	0	w0NR_vs_POSTNR	Inflammatory_fibroblasts	annotation_intermediate	stroma
0.660775	0.097673	0.422	0.432	1	MRPS34	0	w0NR_vs_POSTNR	Inflammatory_fibroblasts	annotation_intermediate	stroma
0.661177	0.0559765	0.24	0.235	1	LENG1	0	w0NR_vs_POSTNR	Inflammatory_fibroblasts	annotation_intermediate	stroma
0.661294	0.0755499	0.237	0.235	1	SNAPC2	0	w0NR_vs_POSTNR	Inflammatory_fibroblasts	annotation_intermediate	stroma
0.661318	0.0456664	0.15	0.169	1	INO80E	0	w0NR_vs_POSTNR	Inflammatory_fibroblasts	annotation_intermediate	stroma
0.661442	0.0346895	0.108	0.123	1	NADK	0	w0NR_vs_POSTNR	Inflammatory_fibroblasts	annotation_intermediate	stroma
0.661796	0.0440877	0.213	0.202	1	EMC9	0	w0NR_vs_POSTNR	Inflammatory_fibroblasts	annotation_intermediate	stroma
0.661807	0.0285288	0.105	0.119	1	RASA2	0	w0NR_vs_POSTNR	Inflammatory_fibroblasts	annotation_intermediate	stroma
0.662231	0.109327	0.581	0.642	1	ITGAE	0	w0NR_vs_POSTNR	Inflammatory_fibroblasts	annotation_intermediate	stroma
0.662382	0.0363122	0.32	0.366	1	IDH3B	0	w0NR_vs_POSTNR	Inflammatory_fibroblasts	annotation_intermediate	stroma
0.662779	0.0742491	0.177	0.173	1	RWDD2B	0	w0NR_vs_POSTNR	Inflammatory_fibroblasts	annotation_intermediate	stroma
0.662872	0.0191756	0.293	0.333	1	ATXN3	0	w0NR_vs_POSTNR	Inflammatory_fibroblasts	annotation_intermediate	stroma
0.662982	0.0203507	0.449	0.514	1	GLRX3	0	w0NR_vs_POSTNR	Inflammatory_fibroblasts	annotation_intermediate	stroma
0.663494	0.0208527	0.219	0.251	1	FAM111A	0	w0NR_vs_POSTNR	Inflammatory_fibroblasts	annotation_intermediate	stroma
0.66353	0.0234322	0.21	0.239	1	ARID5A	0	w0NR_vs_POSTNR	Inflammatory_fibroblasts	annotation_intermediate	stroma
0.663584	0.0284186	0.251	0.247	1	VAPB	0	w0NR_vs_POSTNR	Inflammatory_fibroblasts	annotation_intermediate	stroma
0.664056	0.0175358	0.117	0.132	1	C2orf69	0	w0NR_vs_POSTNR	Inflammatory_fibroblasts	annotation_intermediate	stroma
0.664349	0.0410566	0.108	0.099	1	ATP1B1	0	w0NR_vs_POSTNR	Inflammatory_fibroblasts	annotation_intermediate	stroma
0.664411	0.068064	0.344	0.354	1	PEAK1	0	w0NR_vs_POSTNR	Inflammatory_fibroblasts	annotation_intermediate	stroma
0.6645	-0.0199429	0.153	0.165	1	DOCK5	0	w0NR_vs_POSTNR	Inflammatory_fibroblasts	annotation_intermediate	stroma
0.664586	0.0183494	0.135	0.152	1	NIF3L1	0	w0NR_vs_POSTNR	Inflammatory_fibroblasts	annotation_intermediate	stroma
0.664824	0.0476069	0.416	0.403	1	IL6	0	w0NR_vs_POSTNR	Inflammatory_fibroblasts	annotation_intermediate	stroma
0.664995	0.0183297	0.722	0.79	1	CCT3	0	w0NR_vs_POSTNR	Inflammatory_fibroblasts	annotation_intermediate	stroma
0.665362	0.0326	0.246	0.28	1	MTF2	0	w0NR_vs_POSTNR	Inflammatory_fibroblasts	annotation_intermediate	stroma
0.665484	-0.045675	0.308	0.325	1	FRMD4A	0	w0NR_vs_POSTNR	Inflammatory_fibroblasts	annotation_intermediate	stroma
0.665592	0.048994	0.153	0.148	1	THOC3	0	w0NR_vs_POSTNR	Inflammatory_fibroblasts	annotation_intermediate	stroma
0.665931	0.0405591	0.15	0.173	1	ZNF264	0	w0NR_vs_POSTNR	Inflammatory_fibroblasts	annotation_intermediate	stroma
0.666482	0.0223156	0.198	0.214	1	NT5DC1	0	w0NR_vs_POSTNR	Inflammatory_fibroblasts	annotation_intermediate	stroma
0.666609	0.0151462	0.093	0.107	1	FAM84A	0	w0NR_vs_POSTNR	Inflammatory_fibroblasts	annotation_intermediate	stroma
0.666703	-0.0143807	0.401	0.436	1	DNM1	0	w0NR_vs_POSTNR	Inflammatory_fibroblasts	annotation_intermediate	stroma
0.667518	0.0797047	0.168	0.16	1	ANKRA2	0	w0NR_vs_POSTNR	Inflammatory_fibroblasts	annotation_intermediate	stroma
0.667801	0.0560077	0.228	0.226	1	METAP1	0	w0NR_vs_POSTNR	Inflammatory_fibroblasts	annotation_intermediate	stroma
0.667819	0.0197154	0.108	0.099	1	ATR	0	w0NR_vs_POSTNR	Inflammatory_fibroblasts	annotation_intermediate	stroma
0.668547	0.0141835	0.105	0.119	1	SGTB	0	w0NR_vs_POSTNR	Inflammatory_fibroblasts	annotation_intermediate	stroma
0.668603	0.04783	0.401	0.457	1	VPS4B	0	w0NR_vs_POSTNR	Inflammatory_fibroblasts	annotation_intermediate	stroma
0.669158	0.0401407	0.159	0.152	1	CBLL1	0	w0NR_vs_POSTNR	Inflammatory_fibroblasts	annotation_intermediate	stroma
0.669766	0.0231607	0.114	0.103	1	ABLIM3	0	w0NR_vs_POSTNR	Inflammatory_fibroblasts	annotation_intermediate	stroma
0.669839	0.0163138	0.09	0.103	1	BCDIN3D	0	w0NR_vs_POSTNR	Inflammatory_fibroblasts	annotation_intermediate	stroma
0.670581	0.0477516	0.563	0.576	1	SNRNP70	0	w0NR_vs_POSTNR	Inflammatory_fibroblasts	annotation_intermediate	stroma
0.670708	0.0732728	0.371	0.379	1	GNB4	0	w0NR_vs_POSTNR	Inflammatory_fibroblasts	annotation_intermediate	stroma
0.670798	0.0198734	0.15	0.14	1	ZNF708	0	w0NR_vs_POSTNR	Inflammatory_fibroblasts	annotation_intermediate	stroma
0.671171	-0.0313947	0.126	0.136	1	POLR3A	0	w0NR_vs_POSTNR	Inflammatory_fibroblasts	annotation_intermediate	stroma
0.671434	0.0749764	0.386	0.412	1	RPF2	0	w0NR_vs_POSTNR	Inflammatory_fibroblasts	annotation_intermediate	stroma
0.671491	0.0251771	0.722	0.84	1	SNRPB2	0	w0NR_vs_POSTNR	Inflammatory_fibroblasts	annotation_intermediate	stroma
0.671708	0.0571959	0.168	0.165	1	TRIM23	0	w0NR_vs_POSTNR	Inflammatory_fibroblasts	annotation_intermediate	stroma
0.672026	0.0170463	0.326	0.362	1	ALG2	0	w0NR_vs_POSTNR	Inflammatory_fibroblasts	annotation_intermediate	stroma
0.672396	0.0220556	0.144	0.16	1	C21orf2	0	w0NR_vs_POSTNR	Inflammatory_fibroblasts	annotation_intermediate	stroma
0.672793	0.0655419	0.204	0.198	1	HEATR1	0	w0NR_vs_POSTNR	Inflammatory_fibroblasts	annotation_intermediate	stroma
0.672917	0.0272821	0.162	0.152	1	RERG	0	w0NR_vs_POSTNR	Inflammatory_fibroblasts	annotation_intermediate	stroma
0.67335	0.0681671	0.389	0.461	1	KXD1	0	w0NR_vs_POSTNR	Inflammatory_fibroblasts	annotation_intermediate	stroma
0.673754	0.0357185	0.135	0.156	1	PAAF1	0	w0NR_vs_POSTNR	Inflammatory_fibroblasts	annotation_intermediate	stroma
0.67452	0.0368603	0.452	0.51	1	DYNC1LI1	0	w0NR_vs_POSTNR	Inflammatory_fibroblasts	annotation_intermediate	stroma
0.674885	0.0292239	0.159	0.185	1	C6orf120	0	w0NR_vs_POSTNR	Inflammatory_fibroblasts	annotation_intermediate	stroma
0.67493	0.027188	0.317	0.362	1	PLXNB2	0	w0NR_vs_POSTNR	Inflammatory_fibroblasts	annotation_intermediate	stroma
0.675096	0.0418888	0.177	0.206	1	CPPED1	0	w0NR_vs_POSTNR	Inflammatory_fibroblasts	annotation_intermediate	stroma
0.67534	0.0358838	0.29	0.333	1	POP5	0	w0NR_vs_POSTNR	Inflammatory_fibroblasts	annotation_intermediate	stroma
0.675689	0.0352293	0.213	0.235	1	MOSMO	0	w0NR_vs_POSTNR	Inflammatory_fibroblasts	annotation_intermediate	stroma
0.675862	-0.0126594	0.132	0.144	1	PRR5	0	w0NR_vs_POSTNR	Inflammatory_fibroblasts	annotation_intermediate	stroma
0.67736	0.0870814	0.228	0.226	1	POLR3K	0	w0NR_vs_POSTNR	Inflammatory_fibroblasts	annotation_intermediate	stroma
0.677899	0.0267276	0.198	0.222	1	MAP4K3	0	w0NR_vs_POSTNR	Inflammatory_fibroblasts	annotation_intermediate	stroma
0.67811	-0.0147009	0.129	0.14	1	GHDC	0	w0NR_vs_POSTNR	Inflammatory_fibroblasts	annotation_intermediate	stroma
0.67829	0.0608822	0.234	0.235	1	SLC26A2	0	w0NR_vs_POSTNR	Inflammatory_fibroblasts	annotation_intermediate	stroma
0.678426	0.0564887	0.629	0.728	1	PHB	0	w0NR_vs_POSTNR	Inflammatory_fibroblasts	annotation_intermediate	stroma
0.678505	0.0282496	0.117	0.136	1	ICK	0	w0NR_vs_POSTNR	Inflammatory_fibroblasts	annotation_intermediate	stroma
0.678599	0.0396053	0.135	0.128	1	IL27RA	0	w0NR_vs_POSTNR	Inflammatory_fibroblasts	annotation_intermediate	stroma
0.679017	0.351098	0.473	0.49	1	SERPINE1	0	w0NR_vs_POSTNR	Inflammatory_fibroblasts	annotation_intermediate	stroma
0.679451	0.017538	0.108	0.123	1	TRMT10A	0	w0NR_vs_POSTNR	Inflammatory_fibroblasts	annotation_intermediate	stroma
0.679545	0.0538229	0.15	0.144	1	OSBPL5	0	w0NR_vs_POSTNR	Inflammatory_fibroblasts	annotation_intermediate	stroma
0.67986	0.0360411	0.135	0.128	1	YEATS2	0	w0NR_vs_POSTNR	Inflammatory_fibroblasts	annotation_intermediate	stroma
0.679984	0.0847011	0.404	0.428	1	RTL8A	0	w0NR_vs_POSTNR	Inflammatory_fibroblasts	annotation_intermediate	stroma
0.680138	0.110227	0.186	0.181	1	BATF3	0	w0NR_vs_POSTNR	Inflammatory_fibroblasts	annotation_intermediate	stroma
0.681466	0.0599483	0.632	0.691	1	GCC2	0	w0NR_vs_POSTNR	Inflammatory_fibroblasts	annotation_intermediate	stroma
0.681854	0.019754	0.192	0.181	1	TSC22D4	0	w0NR_vs_POSTNR	Inflammatory_fibroblasts	annotation_intermediate	stroma
0.682135	-0.0118211	0.458	0.461	1	TFRC	0	w0NR_vs_POSTNR	Inflammatory_fibroblasts	annotation_intermediate	stroma
0.682245	0.0130818	0.162	0.181	1	THAP4	0	w0NR_vs_POSTNR	Inflammatory_fibroblasts	annotation_intermediate	stroma
0.682469	0.111497	0.44	0.481	1	CTNND1	0	w0NR_vs_POSTNR	Inflammatory_fibroblasts	annotation_intermediate	stroma
0.682664	0.0391855	0.231	0.222	1	THAP1	0	w0NR_vs_POSTNR	Inflammatory_fibroblasts	annotation_intermediate	stroma
0.682826	0.0663063	0.296	0.346	1	TP53RK	0	w0NR_vs_POSTNR	Inflammatory_fibroblasts	annotation_intermediate	stroma
0.683083	0.0789278	0.716	0.757	1	RSRP1	0	w0NR_vs_POSTNR	Inflammatory_fibroblasts	annotation_intermediate	stroma
0.683269	0.0139906	0.359	0.395	1	EPS8	0	w0NR_vs_POSTNR	Inflammatory_fibroblasts	annotation_intermediate	stroma
0.683777	-0.010195	0.183	0.198	1	JPT2	0	w0NR_vs_POSTNR	Inflammatory_fibroblasts	annotation_intermediate	stroma
0.683906	0.0963987	0.41	0.44	1	ELOF1	0	w0NR_vs_POSTNR	Inflammatory_fibroblasts	annotation_intermediate	stroma
0.684234	0.0103797	0.347	0.374	1	USP15	0	w0NR_vs_POSTNR	Inflammatory_fibroblasts	annotation_intermediate	stroma
0.684288	-0.0261777	0.096	0.107	1	ARL10	0	w0NR_vs_POSTNR	Inflammatory_fibroblasts	annotation_intermediate	stroma
0.684935	0.0267568	0.254	0.284	1	WDFY1	0	w0NR_vs_POSTNR	Inflammatory_fibroblasts	annotation_intermediate	stroma
0.685405	0.0392118	0.308	0.313	1	TRPC4AP	0	w0NR_vs_POSTNR	Inflammatory_fibroblasts	annotation_intermediate	stroma
0.685722	0.0807357	0.213	0.214	1	C6orf226	0	w0NR_vs_POSTNR	Inflammatory_fibroblasts	annotation_intermediate	stroma
0.68686	0.0853328	0.263	0.292	1	EXOC5	0	w0NR_vs_POSTNR	Inflammatory_fibroblasts	annotation_intermediate	stroma
0.687307	0.0355677	0.18	0.206	1	METTL16	0	w0NR_vs_POSTNR	Inflammatory_fibroblasts	annotation_intermediate	stroma
0.687835	0.0638129	0.428	0.44	1	TMEM106B	0	w0NR_vs_POSTNR	Inflammatory_fibroblasts	annotation_intermediate	stroma
0.688281	-0.0703519	0.913	0.922	1	FSTL1	0	w0NR_vs_POSTNR	Inflammatory_fibroblasts	annotation_intermediate	stroma
0.68845	0.176634	0.449	0.49	1	MMD	0	w0NR_vs_POSTNR	Inflammatory_fibroblasts	annotation_intermediate	stroma
0.688496	0.0429098	0.174	0.165	1	SRGAP2C	0	w0NR_vs_POSTNR	Inflammatory_fibroblasts	annotation_intermediate	stroma
0.688855	0.114113	0.437	0.506	1	PCDH18	0	w0NR_vs_POSTNR	Inflammatory_fibroblasts	annotation_intermediate	stroma
0.688875	0.191513	0.404	0.465	1	NRP2	0	w0NR_vs_POSTNR	Inflammatory_fibroblasts	annotation_intermediate	stroma
0.688959	0.015405	0.135	0.152	1	FAM76B	0	w0NR_vs_POSTNR	Inflammatory_fibroblasts	annotation_intermediate	stroma
0.689521	0.0882389	0.488	0.506	1	PYURF	0	w0NR_vs_POSTNR	Inflammatory_fibroblasts	annotation_intermediate	stroma
0.689851	0.0993948	0.512	0.56	1	RANBP1	0	w0NR_vs_POSTNR	Inflammatory_fibroblasts	annotation_intermediate	stroma
0.68996	-0.0159007	0.105	0.115	1	MTMR14	0	w0NR_vs_POSTNR	Inflammatory_fibroblasts	annotation_intermediate	stroma
0.690043	-0.236465	0.398	0.399	1	GAS1	0	w0NR_vs_POSTNR	Inflammatory_fibroblasts	annotation_intermediate	stroma
0.6905	0.0887919	0.605	0.671	1	LRRFIP1	0	w0NR_vs_POSTNR	Inflammatory_fibroblasts	annotation_intermediate	stroma
0.690534	0.0402245	0.335	0.383	1	MAPK3	0	w0NR_vs_POSTNR	Inflammatory_fibroblasts	annotation_intermediate	stroma
0.690616	0.0285266	0.225	0.251	1	SNHG15	0	w0NR_vs_POSTNR	Inflammatory_fibroblasts	annotation_intermediate	stroma
0.690764	0.0215677	0.389	0.44	1	VPS26A	0	w0NR_vs_POSTNR	Inflammatory_fibroblasts	annotation_intermediate	stroma
0.690815	0.0977753	0.392	0.412	1	ZNF22	0	w0NR_vs_POSTNR	Inflammatory_fibroblasts	annotation_intermediate	stroma
0.690871	0.0530835	0.488	0.556	1	GGNBP2	0	w0NR_vs_POSTNR	Inflammatory_fibroblasts	annotation_intermediate	stroma
0.690939	0.0282025	0.09	0.103	1	CNTRL	0	w0NR_vs_POSTNR	Inflammatory_fibroblasts	annotation_intermediate	stroma
0.691543	0.070628	0.296	0.3	1	AAED1	0	w0NR_vs_POSTNR	Inflammatory_fibroblasts	annotation_intermediate	stroma
0.691626	0.0383939	0.126	0.119	1	PSEN2	0	w0NR_vs_POSTNR	Inflammatory_fibroblasts	annotation_intermediate	stroma
0.693172	0.0480697	0.539	0.613	1	NRBP1	0	w0NR_vs_POSTNR	Inflammatory_fibroblasts	annotation_intermediate	stroma
0.693413	0.0149138	0.165	0.181	1	SOX5	0	w0NR_vs_POSTNR	Inflammatory_fibroblasts	annotation_intermediate	stroma
0.693509	0.185903	0.29	0.296	1	ITGB8	0	w0NR_vs_POSTNR	Inflammatory_fibroblasts	annotation_intermediate	stroma
0.693909	0.0244937	0.114	0.128	1	SVIP	0	w0NR_vs_POSTNR	Inflammatory_fibroblasts	annotation_intermediate	stroma
0.693931	0.038366	0.461	0.514	1	TM2D2	0	w0NR_vs_POSTNR	Inflammatory_fibroblasts	annotation_intermediate	stroma
0.694036	0.0101857	0.503	0.547	1	LHFPL6	0	w0NR_vs_POSTNR	Inflammatory_fibroblasts	annotation_intermediate	stroma
0.694079	0.027816	0.805	0.881	1	CD59	0	w0NR_vs_POSTNR	Inflammatory_fibroblasts	annotation_intermediate	stroma
0.69412	0.0377185	0.557	0.638	1	COA3	0	w0NR_vs_POSTNR	Inflammatory_fibroblasts	annotation_intermediate	stroma
0.694148	0.0152429	0.665	0.728	1	SMIM7	0	w0NR_vs_POSTNR	Inflammatory_fibroblasts	annotation_intermediate	stroma
0.694499	0.0490733	0.198	0.193	1	PTGIR	0	w0NR_vs_POSTNR	Inflammatory_fibroblasts	annotation_intermediate	stroma
0.694528	-0.0175245	0.278	0.3	1	ARSA	0	w0NR_vs_POSTNR	Inflammatory_fibroblasts	annotation_intermediate	stroma
0.694569	0.0407741	0.201	0.23	1	VPS35L	0	w0NR_vs_POSTNR	Inflammatory_fibroblasts	annotation_intermediate	stroma
0.694594	-0.041219	0.222	0.235	1	TXNIP	0	w0NR_vs_POSTNR	Inflammatory_fibroblasts	annotation_intermediate	stroma
0.694938	0.0292061	0.108	0.123	1	GALNT7	0	w0NR_vs_POSTNR	Inflammatory_fibroblasts	annotation_intermediate	stroma
0.695348	0.0276025	0.201	0.222	1	CYB5R4	0	w0NR_vs_POSTNR	Inflammatory_fibroblasts	annotation_intermediate	stroma
0.695934	0.063862	0.216	0.247	1	OXLD1	0	w0NR_vs_POSTNR	Inflammatory_fibroblasts	annotation_intermediate	stroma
0.696242	0.0604067	0.246	0.239	1	POLR3D	0	w0NR_vs_POSTNR	Inflammatory_fibroblasts	annotation_intermediate	stroma
0.696788	-0.0539494	0.26	0.284	1	NQO1	0	w0NR_vs_POSTNR	Inflammatory_fibroblasts	annotation_intermediate	stroma
0.696925	0.0502005	0.213	0.206	1	CD320	0	w0NR_vs_POSTNR	Inflammatory_fibroblasts	annotation_intermediate	stroma
0.6972	0.0387487	0.512	0.588	1	SUCLG1	0	w0NR_vs_POSTNR	Inflammatory_fibroblasts	annotation_intermediate	stroma
0.697243	0.0287427	0.099	0.111	1	ZFP14	0	w0NR_vs_POSTNR	Inflammatory_fibroblasts	annotation_intermediate	stroma
0.697509	0.0491717	0.371	0.42	1	FUT8	0	w0NR_vs_POSTNR	Inflammatory_fibroblasts	annotation_intermediate	stroma
0.697524	0.0908378	0.392	0.424	1	PDIA5	0	w0NR_vs_POSTNR	Inflammatory_fibroblasts	annotation_intermediate	stroma
0.698206	0.176578	0.416	0.44	1	CDKN1A	0	w0NR_vs_POSTNR	Inflammatory_fibroblasts	annotation_intermediate	stroma
0.69959	0.0350565	0.38	0.383	1	SMU1	0	w0NR_vs_POSTNR	Inflammatory_fibroblasts	annotation_intermediate	stroma
0.699705	0.0232647	0.35	0.395	1	ATG3	0	w0NR_vs_POSTNR	Inflammatory_fibroblasts	annotation_intermediate	stroma
0.700165	0.0416926	0.18	0.202	1	PGGT1B	0	w0NR_vs_POSTNR	Inflammatory_fibroblasts	annotation_intermediate	stroma
0.700427	0.0277723	0.24	0.267	1	LINC00667	0	w0NR_vs_POSTNR	Inflammatory_fibroblasts	annotation_intermediate	stroma
0.700437	0.0893206	0.168	0.169	1	FAM76A	0	w0NR_vs_POSTNR	Inflammatory_fibroblasts	annotation_intermediate	stroma
0.700592	0.0612312	0.293	0.296	1	RUVBL1	0	w0NR_vs_POSTNR	Inflammatory_fibroblasts	annotation_intermediate	stroma
0.700626	0.118907	0.401	0.432	1	RNF13	0	w0NR_vs_POSTNR	Inflammatory_fibroblasts	annotation_intermediate	stroma
0.700698	0.0720289	0.219	0.222	1	PIP5K1A	0	w0NR_vs_POSTNR	Inflammatory_fibroblasts	annotation_intermediate	stroma
0.700721	0.0293047	0.111	0.103	1	AC114284.1	0	w0NR_vs_POSTNR	Inflammatory_fibroblasts	annotation_intermediate	stroma
0.701206	0.0176424	0.231	0.251	1	COASY	0	w0NR_vs_POSTNR	Inflammatory_fibroblasts	annotation_intermediate	stroma
0.701334	0.0176437	0.722	0.778	1	ARL3	0	w0NR_vs_POSTNR	Inflammatory_fibroblasts	annotation_intermediate	stroma
0.701499	0.0931411	0.332	0.346	1	EMD	0	w0NR_vs_POSTNR	Inflammatory_fibroblasts	annotation_intermediate	stroma
0.70154	0.0194294	0.743	0.823	1	COPS6	0	w0NR_vs_POSTNR	Inflammatory_fibroblasts	annotation_intermediate	stroma
0.702451	0.0463756	0.171	0.165	1	CAAP1	0	w0NR_vs_POSTNR	Inflammatory_fibroblasts	annotation_intermediate	stroma
0.703428	0.0305293	0.635	0.737	1	CFLAR	0	w0NR_vs_POSTNR	Inflammatory_fibroblasts	annotation_intermediate	stroma
0.703429	0.0350711	0.126	0.119	1	METTL22	0	w0NR_vs_POSTNR	Inflammatory_fibroblasts	annotation_intermediate	stroma
0.703577	0.0273109	0.102	0.095	1	LOXL1-AS1	0	w0NR_vs_POSTNR	Inflammatory_fibroblasts	annotation_intermediate	stroma
0.703653	0.065448	0.195	0.226	1	MAP3K12	0	w0NR_vs_POSTNR	Inflammatory_fibroblasts	annotation_intermediate	stroma
0.703672	0.0321821	0.302	0.342	1	SECISBP2	0	w0NR_vs_POSTNR	Inflammatory_fibroblasts	annotation_intermediate	stroma
0.703748	0.0275468	0.108	0.123	1	ELP4	0	w0NR_vs_POSTNR	Inflammatory_fibroblasts	annotation_intermediate	stroma
0.703866	0.0554711	0.599	0.654	1	STEAP2	0	w0NR_vs_POSTNR	Inflammatory_fibroblasts	annotation_intermediate	stroma
0.704166	0.0258956	0.138	0.156	1	AC027644.3	0	w0NR_vs_POSTNR	Inflammatory_fibroblasts	annotation_intermediate	stroma
0.704323	0.0794376	0.114	0.132	1	HMCN1	0	w0NR_vs_POSTNR	Inflammatory_fibroblasts	annotation_intermediate	stroma
0.705286	0.0568309	0.341	0.391	1	PDZD11	0	w0NR_vs_POSTNR	Inflammatory_fibroblasts	annotation_intermediate	stroma
0.705585	0.17662	0.186	0.21	1	RBP5	0	w0NR_vs_POSTNR	Inflammatory_fibroblasts	annotation_intermediate	stroma
0.706085	0.0151019	0.392	0.436	1	PRKRA	0	w0NR_vs_POSTNR	Inflammatory_fibroblasts	annotation_intermediate	stroma
0.706128	0.0507506	0.186	0.21	1	ESCO1	0	w0NR_vs_POSTNR	Inflammatory_fibroblasts	annotation_intermediate	stroma
0.707279	0.0214926	0.174	0.193	1	ZNF431	0	w0NR_vs_POSTNR	Inflammatory_fibroblasts	annotation_intermediate	stroma
0.708162	0.0268027	0.494	0.551	1	AZI2	0	w0NR_vs_POSTNR	Inflammatory_fibroblasts	annotation_intermediate	stroma
0.708411	0.0580668	0.434	0.477	1	DHPS	0	w0NR_vs_POSTNR	Inflammatory_fibroblasts	annotation_intermediate	stroma
0.708726	0.0773968	0.198	0.198	1	BAG4	0	w0NR_vs_POSTNR	Inflammatory_fibroblasts	annotation_intermediate	stroma
0.709282	-0.047756	0.554	0.601	1	SSU72	0	w0NR_vs_POSTNR	Inflammatory_fibroblasts	annotation_intermediate	stroma
0.709597	0.0138103	0.189	0.185	1	CRAT	0	w0NR_vs_POSTNR	Inflammatory_fibroblasts	annotation_intermediate	stroma
0.710195	0.0910167	0.497	0.531	1	TOR1AIP2	0	w0NR_vs_POSTNR	Inflammatory_fibroblasts	annotation_intermediate	stroma
0.710678	0.0325902	0.126	0.119	1	AP1AR	0	w0NR_vs_POSTNR	Inflammatory_fibroblasts	annotation_intermediate	stroma
0.71069	-0.0175722	0.174	0.189	1	SYVN1	0	w0NR_vs_POSTNR	Inflammatory_fibroblasts	annotation_intermediate	stroma
0.710805	0.0207859	0.21	0.235	1	MINDY2	0	w0NR_vs_POSTNR	Inflammatory_fibroblasts	annotation_intermediate	stroma
0.711144	0.0836526	0.356	0.374	1	PIP4P2	0	w0NR_vs_POSTNR	Inflammatory_fibroblasts	annotation_intermediate	stroma
0.711599	0.0533044	0.216	0.21	1	INSIG2	0	w0NR_vs_POSTNR	Inflammatory_fibroblasts	annotation_intermediate	stroma
0.711756	0.0201539	0.186	0.177	1	MOSPD3	0	w0NR_vs_POSTNR	Inflammatory_fibroblasts	annotation_intermediate	stroma
0.712131	0.0138229	0.099	0.111	1	IQCB1	0	w0NR_vs_POSTNR	Inflammatory_fibroblasts	annotation_intermediate	stroma
0.71246	0.0188498	0.117	0.107	1	NPRL2	0	w0NR_vs_POSTNR	Inflammatory_fibroblasts	annotation_intermediate	stroma
0.712638	0.0193264	0.356	0.407	1	ZFC3H1	0	w0NR_vs_POSTNR	Inflammatory_fibroblasts	annotation_intermediate	stroma
0.712905	0.0768292	0.269	0.28	1	MRPL1	0	w0NR_vs_POSTNR	Inflammatory_fibroblasts	annotation_intermediate	stroma
0.713406	0.0259096	0.428	0.473	1	NCK1	0	w0NR_vs_POSTNR	Inflammatory_fibroblasts	annotation_intermediate	stroma
0.713438	0.0210256	0.174	0.193	1	SLC25A13	0	w0NR_vs_POSTNR	Inflammatory_fibroblasts	annotation_intermediate	stroma
0.713664	0.0592148	0.257	0.263	1	C12orf45	0	w0NR_vs_POSTNR	Inflammatory_fibroblasts	annotation_intermediate	stroma
0.713664	0.0765281	0.246	0.28	1	MFSD1	0	w0NR_vs_POSTNR	Inflammatory_fibroblasts	annotation_intermediate	stroma
0.71369	0.0324598	0.168	0.16	1	REXO4	0	w0NR_vs_POSTNR	Inflammatory_fibroblasts	annotation_intermediate	stroma
0.714291	0.106256	0.368	0.383	1	XRN1	0	w0NR_vs_POSTNR	Inflammatory_fibroblasts	annotation_intermediate	stroma
0.714325	0.0194638	0.237	0.226	1	PRPF18	0	w0NR_vs_POSTNR	Inflammatory_fibroblasts	annotation_intermediate	stroma
0.715314	0.020536	0.228	0.222	1	CEP63	0	w0NR_vs_POSTNR	Inflammatory_fibroblasts	annotation_intermediate	stroma
0.715761	0.0440186	0.114	0.107	1	COG1	0	w0NR_vs_POSTNR	Inflammatory_fibroblasts	annotation_intermediate	stroma
0.716343	0.0316648	0.237	0.235	1	ARHGAP12	0	w0NR_vs_POSTNR	Inflammatory_fibroblasts	annotation_intermediate	stroma
0.716446	0.0313553	0.168	0.189	1	PDE5A	0	w0NR_vs_POSTNR	Inflammatory_fibroblasts	annotation_intermediate	stroma
0.71667	0.033562	0.102	0.095	1	PRMT7	0	w0NR_vs_POSTNR	Inflammatory_fibroblasts	annotation_intermediate	stroma
0.716697	0.0467734	0.117	0.111	1	ZBTB24	0	w0NR_vs_POSTNR	Inflammatory_fibroblasts	annotation_intermediate	stroma
0.717083	0.0196488	0.228	0.251	1	CLK3	0	w0NR_vs_POSTNR	Inflammatory_fibroblasts	annotation_intermediate	stroma
0.717279	0.0616915	0.186	0.181	1	C15orf61	0	w0NR_vs_POSTNR	Inflammatory_fibroblasts	annotation_intermediate	stroma
0.717831	0.0214528	0.099	0.111	1	SNHG12	0	w0NR_vs_POSTNR	Inflammatory_fibroblasts	annotation_intermediate	stroma
0.718394	0.0738076	0.407	0.473	1	TMEM9	0	w0NR_vs_POSTNR	Inflammatory_fibroblasts	annotation_intermediate	stroma
0.71878	0.010236	0.168	0.185	1	MNT	0	w0NR_vs_POSTNR	Inflammatory_fibroblasts	annotation_intermediate	stroma
0.718909	0.0224781	0.162	0.181	1	PTPN23	0	w0NR_vs_POSTNR	Inflammatory_fibroblasts	annotation_intermediate	stroma
0.71895	0.06911	0.668	0.691	1	JTB	0	w0NR_vs_POSTNR	Inflammatory_fibroblasts	annotation_intermediate	stroma
0.719032	0.0335199	0.105	0.099	1	YEATS4	0	w0NR_vs_POSTNR	Inflammatory_fibroblasts	annotation_intermediate	stroma
0.719087	0.0568533	0.916	0.934	1	ARID5B	0	w0NR_vs_POSTNR	Inflammatory_fibroblasts	annotation_intermediate	stroma
0.719714	0.258601	0.988	0.996	1	VIM	0	w0NR_vs_POSTNR	Inflammatory_fibroblasts	annotation_intermediate	stroma
0.719868	0.0337118	0.41	0.457	1	HDAC2	0	w0NR_vs_POSTNR	Inflammatory_fibroblasts	annotation_intermediate	stroma
0.721774	0.0583609	0.204	0.202	1	WDR12	0	w0NR_vs_POSTNR	Inflammatory_fibroblasts	annotation_intermediate	stroma
0.722265	0.0141824	0.117	0.132	1	MAP7	0	w0NR_vs_POSTNR	Inflammatory_fibroblasts	annotation_intermediate	stroma
0.722711	0.0484715	0.141	0.136	1	PVR	0	w0NR_vs_POSTNR	Inflammatory_fibroblasts	annotation_intermediate	stroma
0.722742	0.0232608	0.787	0.835	1	NSA2	0	w0NR_vs_POSTNR	Inflammatory_fibroblasts	annotation_intermediate	stroma
0.723178	-0.0318228	0.132	0.144	1	C19orf48	0	w0NR_vs_POSTNR	Inflammatory_fibroblasts	annotation_intermediate	stroma
0.723624	0.0209889	0.135	0.152	1	GEMIN8	0	w0NR_vs_POSTNR	Inflammatory_fibroblasts	annotation_intermediate	stroma
0.723868	0.056318	0.275	0.313	1	SINHCAF	0	w0NR_vs_POSTNR	Inflammatory_fibroblasts	annotation_intermediate	stroma
0.723975	0.0764438	0.539	0.638	1	TXNDC12	0	w0NR_vs_POSTNR	Inflammatory_fibroblasts	annotation_intermediate	stroma
0.725149	0.027199	0.165	0.185	1	HMBS	0	w0NR_vs_POSTNR	Inflammatory_fibroblasts	annotation_intermediate	stroma
0.725416	0.0308243	0.35	0.35	1	SNRNP35	0	w0NR_vs_POSTNR	Inflammatory_fibroblasts	annotation_intermediate	stroma
0.725431	0.0248976	0.156	0.173	1	METRNL	0	w0NR_vs_POSTNR	Inflammatory_fibroblasts	annotation_intermediate	stroma
0.725554	0.0178089	0.353	0.395	1	COA1	0	w0NR_vs_POSTNR	Inflammatory_fibroblasts	annotation_intermediate	stroma
0.725646	0.0288248	0.09	0.103	1	ERV3-1	0	w0NR_vs_POSTNR	Inflammatory_fibroblasts	annotation_intermediate	stroma
0.72615	0.0502594	0.272	0.276	1	SDAD1	0	w0NR_vs_POSTNR	Inflammatory_fibroblasts	annotation_intermediate	stroma
0.726596	0.0560424	0.335	0.383	1	TUT4	0	w0NR_vs_POSTNR	Inflammatory_fibroblasts	annotation_intermediate	stroma
0.726612	0.0930733	0.162	0.165	1	IL18R1	0	w0NR_vs_POSTNR	Inflammatory_fibroblasts	annotation_intermediate	stroma
0.726688	0.0193137	0.123	0.136	1	ARHGAP18	0	w0NR_vs_POSTNR	Inflammatory_fibroblasts	annotation_intermediate	stroma
0.726915	-0.0189816	0.994	0.996	1	RPL26	0	w0NR_vs_POSTNR	Inflammatory_fibroblasts	annotation_intermediate	stroma
0.727731	0.0246939	0.404	0.444	1	ALG3	0	w0NR_vs_POSTNR	Inflammatory_fibroblasts	annotation_intermediate	stroma
0.728149	-0.0381503	0.35	0.362	1	LARP6	0	w0NR_vs_POSTNR	Inflammatory_fibroblasts	annotation_intermediate	stroma
0.728628	-0.0274722	0.889	0.885	1	PDLIM1	0	w0NR_vs_POSTNR	Inflammatory_fibroblasts	annotation_intermediate	stroma
0.728752	0.0446045	0.129	0.123	1	ERO1B	0	w0NR_vs_POSTNR	Inflammatory_fibroblasts	annotation_intermediate	stroma
0.728946	0.0487605	0.338	0.35	1	TFAP2C	0	w0NR_vs_POSTNR	Inflammatory_fibroblasts	annotation_intermediate	stroma
0.729386	0.0368043	0.138	0.132	1	ABHD14A	0	w0NR_vs_POSTNR	Inflammatory_fibroblasts	annotation_intermediate	stroma
0.729422	0.0489967	0.458	0.506	1	HACD3	0	w0NR_vs_POSTNR	Inflammatory_fibroblasts	annotation_intermediate	stroma
0.729478	0.0553057	0.317	0.325	1	ABI1	0	w0NR_vs_POSTNR	Inflammatory_fibroblasts	annotation_intermediate	stroma
0.730051	0.0409723	0.638	0.658	1	NPTN	0	w0NR_vs_POSTNR	Inflammatory_fibroblasts	annotation_intermediate	stroma
0.730232	-0.0114901	0.234	0.247	1	EML4	0	w0NR_vs_POSTNR	Inflammatory_fibroblasts	annotation_intermediate	stroma
0.730587	0.366881	0.593	0.621	1	CLU	0	w0NR_vs_POSTNR	Inflammatory_fibroblasts	annotation_intermediate	stroma
0.730767	0.0551791	0.141	0.16	1	FAHD2A	0	w0NR_vs_POSTNR	Inflammatory_fibroblasts	annotation_intermediate	stroma
0.731112	0.0323903	0.201	0.198	1	PYCR1	0	w0NR_vs_POSTNR	Inflammatory_fibroblasts	annotation_intermediate	stroma
0.73123	0.0579688	0.299	0.309	1	SCAMP1	0	w0NR_vs_POSTNR	Inflammatory_fibroblasts	annotation_intermediate	stroma
0.731649	0.106509	0.698	0.749	1	PAIP2	0	w0NR_vs_POSTNR	Inflammatory_fibroblasts	annotation_intermediate	stroma
0.732693	0.0449581	0.841	0.901	1	PSMB3	0	w0NR_vs_POSTNR	Inflammatory_fibroblasts	annotation_intermediate	stroma
0.732816	0.0684758	0.126	0.123	1	ALPK1	0	w0NR_vs_POSTNR	Inflammatory_fibroblasts	annotation_intermediate	stroma
0.733059	0.0341495	0.323	0.337	1	AREG	0	w0NR_vs_POSTNR	Inflammatory_fibroblasts	annotation_intermediate	stroma
0.733074	0.0605942	0.257	0.255	1	ATF5	0	w0NR_vs_POSTNR	Inflammatory_fibroblasts	annotation_intermediate	stroma
0.73317	0.0356291	0.117	0.111	1	SETD9	0	w0NR_vs_POSTNR	Inflammatory_fibroblasts	annotation_intermediate	stroma
0.733416	0.0366359	0.132	0.128	1	WRAP73	0	w0NR_vs_POSTNR	Inflammatory_fibroblasts	annotation_intermediate	stroma
0.734012	0.0207414	0.695	0.757	1	AKR1A1	0	w0NR_vs_POSTNR	Inflammatory_fibroblasts	annotation_intermediate	stroma
0.734509	0.0128099	0.129	0.144	1	SLC25A16	0	w0NR_vs_POSTNR	Inflammatory_fibroblasts	annotation_intermediate	stroma
0.735298	0.0173151	0.195	0.214	1	NAB2	0	w0NR_vs_POSTNR	Inflammatory_fibroblasts	annotation_intermediate	stroma
0.735342	0.0344891	0.129	0.123	1	DEDD	0	w0NR_vs_POSTNR	Inflammatory_fibroblasts	annotation_intermediate	stroma
0.735342	0.0420863	0.129	0.123	1	CEP57L1	0	w0NR_vs_POSTNR	Inflammatory_fibroblasts	annotation_intermediate	stroma
0.735484	0.0433513	0.296	0.329	1	FBXL5	0	w0NR_vs_POSTNR	Inflammatory_fibroblasts	annotation_intermediate	stroma
0.735872	0.0584271	0.266	0.263	1	SLC25A26	0	w0NR_vs_POSTNR	Inflammatory_fibroblasts	annotation_intermediate	stroma
0.735969	0.058998	0.704	0.815	1	LOXL2	0	w0NR_vs_POSTNR	Inflammatory_fibroblasts	annotation_intermediate	stroma
0.73599	0.0830879	0.757	0.807	1	TCF25	0	w0NR_vs_POSTNR	Inflammatory_fibroblasts	annotation_intermediate	stroma
0.736046	0.0415929	0.419	0.481	1	JAGN1	0	w0NR_vs_POSTNR	Inflammatory_fibroblasts	annotation_intermediate	stroma
0.736558	0.0369992	0.168	0.185	1	TAF10	0	w0NR_vs_POSTNR	Inflammatory_fibroblasts	annotation_intermediate	stroma
0.737826	0.0267584	0.15	0.144	1	RARG	0	w0NR_vs_POSTNR	Inflammatory_fibroblasts	annotation_intermediate	stroma
0.738253	0.0456986	0.347	0.395	1	JPX	0	w0NR_vs_POSTNR	Inflammatory_fibroblasts	annotation_intermediate	stroma
0.738438	0.0456832	0.341	0.358	1	FAM98A	0	w0NR_vs_POSTNR	Inflammatory_fibroblasts	annotation_intermediate	stroma
0.738489	0.0608398	0.656	0.733	1	COX14	0	w0NR_vs_POSTNR	Inflammatory_fibroblasts	annotation_intermediate	stroma
0.739253	0.0914818	0.32	0.337	1	C1QTNF1	0	w0NR_vs_POSTNR	Inflammatory_fibroblasts	annotation_intermediate	stroma
0.739785	0.0783267	0.329	0.374	1	CCDC82	0	w0NR_vs_POSTNR	Inflammatory_fibroblasts	annotation_intermediate	stroma
0.740407	-0.0137096	0.922	0.963	1	CALU	0	w0NR_vs_POSTNR	Inflammatory_fibroblasts	annotation_intermediate	stroma
0.740614	0.0678022	0.326	0.383	1	PEX2	0	w0NR_vs_POSTNR	Inflammatory_fibroblasts	annotation_intermediate	stroma
0.740747	0.062236	0.314	0.329	1	FAM96A	0	w0NR_vs_POSTNR	Inflammatory_fibroblasts	annotation_intermediate	stroma
0.740928	0.0302365	0.138	0.132	1	PLPP2	0	w0NR_vs_POSTNR	Inflammatory_fibroblasts	annotation_intermediate	stroma
0.741314	0.0116512	0.314	0.346	1	PXK	0	w0NR_vs_POSTNR	Inflammatory_fibroblasts	annotation_intermediate	stroma
0.741346	0.109601	0.359	0.379	1	TNS3	0	w0NR_vs_POSTNR	Inflammatory_fibroblasts	annotation_intermediate	stroma
0.741993	0.033423	0.213	0.226	1	EIF2B1	0	w0NR_vs_POSTNR	Inflammatory_fibroblasts	annotation_intermediate	stroma
0.742151	0.0913164	0.871	0.901	1	SNRPG	0	w0NR_vs_POSTNR	Inflammatory_fibroblasts	annotation_intermediate	stroma
0.742337	0.0179018	0.958	0.959	1	SLC25A3	0	w0NR_vs_POSTNR	Inflammatory_fibroblasts	annotation_intermediate	stroma
0.742724	0.0460202	0.581	0.658	1	WASF2	0	w0NR_vs_POSTNR	Inflammatory_fibroblasts	annotation_intermediate	stroma
0.742842	0.0629443	0.689	0.733	1	POLR2J	0	w0NR_vs_POSTNR	Inflammatory_fibroblasts	annotation_intermediate	stroma
0.742911	0.0235202	0.225	0.251	1	TBCC	0	w0NR_vs_POSTNR	Inflammatory_fibroblasts	annotation_intermediate	stroma
0.742949	0.0761839	0.371	0.424	1	PURA	0	w0NR_vs_POSTNR	Inflammatory_fibroblasts	annotation_intermediate	stroma
0.743005	0.090037	0.446	0.523	1	BHLHE40	0	w0NR_vs_POSTNR	Inflammatory_fibroblasts	annotation_intermediate	stroma
0.74312	0.0253356	0.207	0.226	1	PRKRIP1	0	w0NR_vs_POSTNR	Inflammatory_fibroblasts	annotation_intermediate	stroma
0.743567	0.0623587	0.225	0.23	1	SURF2	0	w0NR_vs_POSTNR	Inflammatory_fibroblasts	annotation_intermediate	stroma
0.743803	0.0216749	0.362	0.407	1	SMIM10L1	0	w0NR_vs_POSTNR	Inflammatory_fibroblasts	annotation_intermediate	stroma
0.744114	0.0495622	0.527	0.584	1	LARS	0	w0NR_vs_POSTNR	Inflammatory_fibroblasts	annotation_intermediate	stroma
0.744119	-0.365056	0.186	0.173	1	FABP5	0	w0NR_vs_POSTNR	Inflammatory_fibroblasts	annotation_intermediate	stroma
0.74428	0.0382054	0.257	0.292	1	MFN1	0	w0NR_vs_POSTNR	Inflammatory_fibroblasts	annotation_intermediate	stroma
0.744285	0.0311657	0.117	0.132	1	DIAPH1	0	w0NR_vs_POSTNR	Inflammatory_fibroblasts	annotation_intermediate	stroma
0.744443	0.0456728	0.353	0.387	1	BNIP2	0	w0NR_vs_POSTNR	Inflammatory_fibroblasts	annotation_intermediate	stroma
0.744469	0.0884094	0.174	0.181	1	INIP	0	w0NR_vs_POSTNR	Inflammatory_fibroblasts	annotation_intermediate	stroma
0.74474	0.0286068	0.434	0.477	1	SMIM14	0	w0NR_vs_POSTNR	Inflammatory_fibroblasts	annotation_intermediate	stroma
0.744804	0.0495569	0.293	0.333	1	LCMT1	0	w0NR_vs_POSTNR	Inflammatory_fibroblasts	annotation_intermediate	stroma
0.745176	0.0438223	0.132	0.128	1	SETDB2	0	w0NR_vs_POSTNR	Inflammatory_fibroblasts	annotation_intermediate	stroma
0.745294	0.0424352	0.509	0.564	1	MRPL21	0	w0NR_vs_POSTNR	Inflammatory_fibroblasts	annotation_intermediate	stroma
0.745621	0.058973	0.177	0.177	1	RAB2B	0	w0NR_vs_POSTNR	Inflammatory_fibroblasts	annotation_intermediate	stroma
0.745689	0.114148	0.883	0.938	1	TMEM176B	0	w0NR_vs_POSTNR	Inflammatory_fibroblasts	annotation_intermediate	stroma
0.745788	0.0432691	0.356	0.407	1	DNTTIP2	0	w0NR_vs_POSTNR	Inflammatory_fibroblasts	annotation_intermediate	stroma
0.745807	0.0454745	0.111	0.107	1	TLCD2	0	w0NR_vs_POSTNR	Inflammatory_fibroblasts	annotation_intermediate	stroma
0.745939	0.145528	0.123	0.115	1	FMO1	0	w0NR_vs_POSTNR	Inflammatory_fibroblasts	annotation_intermediate	stroma
0.746509	0.0369024	0.246	0.272	1	CIAPIN1	0	w0NR_vs_POSTNR	Inflammatory_fibroblasts	annotation_intermediate	stroma
0.747236	0.0375711	0.168	0.185	1	CBR4	0	w0NR_vs_POSTNR	Inflammatory_fibroblasts	annotation_intermediate	stroma
0.747405	0.0224958	0.144	0.156	1	CACNB3	0	w0NR_vs_POSTNR	Inflammatory_fibroblasts	annotation_intermediate	stroma
0.747755	0.0529585	0.257	0.296	1	CCSER2	0	w0NR_vs_POSTNR	Inflammatory_fibroblasts	annotation_intermediate	stroma
0.747814	0.0436781	0.377	0.399	1	TAF15	0	w0NR_vs_POSTNR	Inflammatory_fibroblasts	annotation_intermediate	stroma
0.747916	0.0139901	0.12	0.111	1	IFI44	0	w0NR_vs_POSTNR	Inflammatory_fibroblasts	annotation_intermediate	stroma
0.749593	0.0416969	0.147	0.169	1	MYCBP	0	w0NR_vs_POSTNR	Inflammatory_fibroblasts	annotation_intermediate	stroma
0.749655	0.0150625	0.216	0.239	1	ZSCAN18	0	w0NR_vs_POSTNR	Inflammatory_fibroblasts	annotation_intermediate	stroma
0.749841	0.0735479	0.392	0.416	1	TMCO3	0	w0NR_vs_POSTNR	Inflammatory_fibroblasts	annotation_intermediate	stroma
0.749995	0.0227523	0.153	0.169	1	MYO5A	0	w0NR_vs_POSTNR	Inflammatory_fibroblasts	annotation_intermediate	stroma
0.75002	0.0452104	0.165	0.185	1	L3HYPDH	0	w0NR_vs_POSTNR	Inflammatory_fibroblasts	annotation_intermediate	stroma
0.750137	0.0400265	0.638	0.667	1	FXR1	0	w0NR_vs_POSTNR	Inflammatory_fibroblasts	annotation_intermediate	stroma
0.750619	0.0366509	0.147	0.14	1	POFUT2	0	w0NR_vs_POSTNR	Inflammatory_fibroblasts	annotation_intermediate	stroma
0.750801	0.032877	0.195	0.218	1	POLD3	0	w0NR_vs_POSTNR	Inflammatory_fibroblasts	annotation_intermediate	stroma
0.751377	-0.0516141	0.305	0.342	1	SDHAF2	0	w0NR_vs_POSTNR	Inflammatory_fibroblasts	annotation_intermediate	stroma
0.751736	-0.0118687	0.126	0.136	1	CPXM2	0	w0NR_vs_POSTNR	Inflammatory_fibroblasts	annotation_intermediate	stroma
0.751795	0.0509124	0.15	0.144	1	EXOSC6	0	w0NR_vs_POSTNR	Inflammatory_fibroblasts	annotation_intermediate	stroma
0.75198	0.0869072	0.362	0.383	1	AHCY	0	w0NR_vs_POSTNR	Inflammatory_fibroblasts	annotation_intermediate	stroma
0.751991	0.066939	0.231	0.23	1	FAM104B	0	w0NR_vs_POSTNR	Inflammatory_fibroblasts	annotation_intermediate	stroma
0.752426	0.0478704	0.156	0.152	1	TENT4B	0	w0NR_vs_POSTNR	Inflammatory_fibroblasts	annotation_intermediate	stroma
0.752631	-0.0118688	0.15	0.165	1	NME6	0	w0NR_vs_POSTNR	Inflammatory_fibroblasts	annotation_intermediate	stroma
0.752947	0.0539652	0.889	0.909	1	RBX1	0	w0NR_vs_POSTNR	Inflammatory_fibroblasts	annotation_intermediate	stroma
0.75406	0.0872766	0.578	0.634	1	AUP1	0	w0NR_vs_POSTNR	Inflammatory_fibroblasts	annotation_intermediate	stroma
0.754481	0.0646125	0.317	0.317	1	RILPL2	0	w0NR_vs_POSTNR	Inflammatory_fibroblasts	annotation_intermediate	stroma
0.754679	0.0678073	0.165	0.165	1	RNF2	0	w0NR_vs_POSTNR	Inflammatory_fibroblasts	annotation_intermediate	stroma
0.754884	0.0419898	0.225	0.247	1	TIMM44	0	w0NR_vs_POSTNR	Inflammatory_fibroblasts	annotation_intermediate	stroma
0.755413	0.0623342	0.141	0.14	1	STXBP4	0	w0NR_vs_POSTNR	Inflammatory_fibroblasts	annotation_intermediate	stroma
0.755446	0.0198237	0.278	0.284	1	ELMSAN1	0	w0NR_vs_POSTNR	Inflammatory_fibroblasts	annotation_intermediate	stroma
0.755789	0.0863054	0.189	0.193	1	IDH1	0	w0NR_vs_POSTNR	Inflammatory_fibroblasts	annotation_intermediate	stroma
0.755869	0.0565915	0.165	0.165	1	SLC25A38	0	w0NR_vs_POSTNR	Inflammatory_fibroblasts	annotation_intermediate	stroma
0.756389	0.0700744	0.243	0.247	1	DDX23	0	w0NR_vs_POSTNR	Inflammatory_fibroblasts	annotation_intermediate	stroma
0.756577	0.0755782	0.296	0.346	1	FASTK	0	w0NR_vs_POSTNR	Inflammatory_fibroblasts	annotation_intermediate	stroma
0.757398	0.0262407	0.126	0.119	1	ING2	0	w0NR_vs_POSTNR	Inflammatory_fibroblasts	annotation_intermediate	stroma
0.757592	0.0555086	0.228	0.255	1	FAM104A	0	w0NR_vs_POSTNR	Inflammatory_fibroblasts	annotation_intermediate	stroma
0.758221	0.051133	0.865	0.885	1	LAMTOR4	0	w0NR_vs_POSTNR	Inflammatory_fibroblasts	annotation_intermediate	stroma
0.758279	0.0215925	0.308	0.342	1	DFFA	0	w0NR_vs_POSTNR	Inflammatory_fibroblasts	annotation_intermediate	stroma
0.758461	0.0774343	0.743	0.794	1	SNRPD3	0	w0NR_vs_POSTNR	Inflammatory_fibroblasts	annotation_intermediate	stroma
0.758677	0.0475982	0.135	0.132	1	PPAN	0	w0NR_vs_POSTNR	Inflammatory_fibroblasts	annotation_intermediate	stroma
0.759109	0.0710177	0.569	0.691	1	RAB18	0	w0NR_vs_POSTNR	Inflammatory_fibroblasts	annotation_intermediate	stroma
0.759157	0.015851	0.183	0.202	1	TSR3	0	w0NR_vs_POSTNR	Inflammatory_fibroblasts	annotation_intermediate	stroma
0.76001	0.0147726	0.153	0.148	1	ACTR8	0	w0NR_vs_POSTNR	Inflammatory_fibroblasts	annotation_intermediate	stroma
0.760366	0.033819	0.305	0.346	1	C1orf56	0	w0NR_vs_POSTNR	Inflammatory_fibroblasts	annotation_intermediate	stroma
0.76051	0.0626473	0.141	0.14	1	ORC3	0	w0NR_vs_POSTNR	Inflammatory_fibroblasts	annotation_intermediate	stroma
0.760879	0.0332855	0.141	0.136	1	SLC20A2	0	w0NR_vs_POSTNR	Inflammatory_fibroblasts	annotation_intermediate	stroma
0.761084	0.0242977	0.186	0.181	1	AMZ2	0	w0NR_vs_POSTNR	Inflammatory_fibroblasts	annotation_intermediate	stroma
0.761324	0.104527	0.548	0.584	1	WASL	0	w0NR_vs_POSTNR	Inflammatory_fibroblasts	annotation_intermediate	stroma
0.76152	0.0978594	0.141	0.136	1	RIPOR2	0	w0NR_vs_POSTNR	Inflammatory_fibroblasts	annotation_intermediate	stroma
0.761944	0.0115967	0.266	0.284	1	SFSWAP	0	w0NR_vs_POSTNR	Inflammatory_fibroblasts	annotation_intermediate	stroma
0.762602	0.0792714	0.443	0.469	1	ITPA	0	w0NR_vs_POSTNR	Inflammatory_fibroblasts	annotation_intermediate	stroma
0.763356	0.0110139	0.105	0.099	1	PLEKHF1	0	w0NR_vs_POSTNR	Inflammatory_fibroblasts	annotation_intermediate	stroma
0.763729	0.0917652	0.389	0.461	1	GTF2B	0	w0NR_vs_POSTNR	Inflammatory_fibroblasts	annotation_intermediate	stroma
0.763948	0.0752186	0.186	0.185	1	VAMP7	0	w0NR_vs_POSTNR	Inflammatory_fibroblasts	annotation_intermediate	stroma
0.763955	0.0388357	0.395	0.383	1	GCSH	0	w0NR_vs_POSTNR	Inflammatory_fibroblasts	annotation_intermediate	stroma
0.764241	0.0448063	0.377	0.412	1	PSMD9	0	w0NR_vs_POSTNR	Inflammatory_fibroblasts	annotation_intermediate	stroma
0.764275	0.0540112	0.683	0.728	1	CCT2	0	w0NR_vs_POSTNR	Inflammatory_fibroblasts	annotation_intermediate	stroma
0.764334	0.065073	0.296	0.342	1	GPN3	0	w0NR_vs_POSTNR	Inflammatory_fibroblasts	annotation_intermediate	stroma
0.76434	0.0219923	0.135	0.148	1	TUBGCP4	0	w0NR_vs_POSTNR	Inflammatory_fibroblasts	annotation_intermediate	stroma
0.764579	0.0258472	0.144	0.14	1	GSTM4	0	w0NR_vs_POSTNR	Inflammatory_fibroblasts	annotation_intermediate	stroma
0.764618	0.0284132	0.371	0.391	1	NRCAM	0	w0NR_vs_POSTNR	Inflammatory_fibroblasts	annotation_intermediate	stroma
0.764623	0.0226917	0.102	0.095	1	C8orf88	0	w0NR_vs_POSTNR	Inflammatory_fibroblasts	annotation_intermediate	stroma
0.765343	0.0116656	0.524	0.572	1	RTF1	0	w0NR_vs_POSTNR	Inflammatory_fibroblasts	annotation_intermediate	stroma
0.765434	0.0246237	0.132	0.144	1	TMEM161B-AS1	0	w0NR_vs_POSTNR	Inflammatory_fibroblasts	annotation_intermediate	stroma
0.76549	0.0333158	0.446	0.502	1	TM2D3	0	w0NR_vs_POSTNR	Inflammatory_fibroblasts	annotation_intermediate	stroma
0.765653	0.0297078	0.266	0.296	1	ZMYM4	0	w0NR_vs_POSTNR	Inflammatory_fibroblasts	annotation_intermediate	stroma
0.766017	0.0922172	0.323	0.342	1	FAM120AOS	0	w0NR_vs_POSTNR	Inflammatory_fibroblasts	annotation_intermediate	stroma
0.766355	0.0120075	0.108	0.119	1	ACD	0	w0NR_vs_POSTNR	Inflammatory_fibroblasts	annotation_intermediate	stroma
0.76649	0.0625007	0.225	0.226	1	CNOT9	0	w0NR_vs_POSTNR	Inflammatory_fibroblasts	annotation_intermediate	stroma
0.766514	0.029715	0.144	0.16	1	NDUFAF7	0	w0NR_vs_POSTNR	Inflammatory_fibroblasts	annotation_intermediate	stroma
0.766894	0.026288	0.165	0.181	1	HSF1	0	w0NR_vs_POSTNR	Inflammatory_fibroblasts	annotation_intermediate	stroma
0.767263	0.0347586	0.311	0.342	1	DPH3	0	w0NR_vs_POSTNR	Inflammatory_fibroblasts	annotation_intermediate	stroma
0.767308	0.016601	0.093	0.103	1	CDKL3	0	w0NR_vs_POSTNR	Inflammatory_fibroblasts	annotation_intermediate	stroma
0.768463	0.0616846	0.772	0.823	1	STMP1	0	w0NR_vs_POSTNR	Inflammatory_fibroblasts	annotation_intermediate	stroma
0.769032	0.0449082	0.144	0.14	1	FARS2	0	w0NR_vs_POSTNR	Inflammatory_fibroblasts	annotation_intermediate	stroma
0.76904	0.0155659	0.341	0.362	1	OSBPL9	0	w0NR_vs_POSTNR	Inflammatory_fibroblasts	annotation_intermediate	stroma
0.769231	0.0368742	0.105	0.099	1	ANKRD54	0	w0NR_vs_POSTNR	Inflammatory_fibroblasts	annotation_intermediate	stroma
0.769426	0.0419843	0.141	0.152	1	SCG5	0	w0NR_vs_POSTNR	Inflammatory_fibroblasts	annotation_intermediate	stroma
0.769517	0.033479	0.231	0.222	1	EIF2B4	0	w0NR_vs_POSTNR	Inflammatory_fibroblasts	annotation_intermediate	stroma
0.770251	0.0629965	0.126	0.123	1	FEM1C	0	w0NR_vs_POSTNR	Inflammatory_fibroblasts	annotation_intermediate	stroma
0.770585	0.038446	0.491	0.551	1	COMMD3	0	w0NR_vs_POSTNR	Inflammatory_fibroblasts	annotation_intermediate	stroma
0.770823	0.018959	0.617	0.675	1	DPP7	0	w0NR_vs_POSTNR	Inflammatory_fibroblasts	annotation_intermediate	stroma
0.770963	0.0780374	0.599	0.63	1	ZBTB38	0	w0NR_vs_POSTNR	Inflammatory_fibroblasts	annotation_intermediate	stroma
0.772173	0.139245	0.464	0.514	1	SLC2A3	0	w0NR_vs_POSTNR	Inflammatory_fibroblasts	annotation_intermediate	stroma
0.772272	0.0140231	0.12	0.132	1	CDADC1	0	w0NR_vs_POSTNR	Inflammatory_fibroblasts	annotation_intermediate	stroma
0.772658	0.0556406	0.141	0.14	1	B9D1	0	w0NR_vs_POSTNR	Inflammatory_fibroblasts	annotation_intermediate	stroma
0.772893	0.0291317	0.114	0.123	1	EFCAB2	0	w0NR_vs_POSTNR	Inflammatory_fibroblasts	annotation_intermediate	stroma
0.773477	0.0206509	0.117	0.111	1	FAM214B	0	w0NR_vs_POSTNR	Inflammatory_fibroblasts	annotation_intermediate	stroma
0.773549	0.0738938	0.838	0.872	1	NUPR1	0	w0NR_vs_POSTNR	Inflammatory_fibroblasts	annotation_intermediate	stroma
0.773954	0.0971891	0.419	0.44	1	ELF1	0	w0NR_vs_POSTNR	Inflammatory_fibroblasts	annotation_intermediate	stroma
0.774631	0.0246939	0.231	0.226	1	PRKACB	0	w0NR_vs_POSTNR	Inflammatory_fibroblasts	annotation_intermediate	stroma
0.774647	0.0163792	0.225	0.247	1	TUSC2	0	w0NR_vs_POSTNR	Inflammatory_fibroblasts	annotation_intermediate	stroma
0.774909	0.0201981	0.62	0.7	1	ETFB	0	w0NR_vs_POSTNR	Inflammatory_fibroblasts	annotation_intermediate	stroma
0.774942	0.0636625	0.144	0.144	1	IQSEC2	0	w0NR_vs_POSTNR	Inflammatory_fibroblasts	annotation_intermediate	stroma
0.775425	0.0306394	0.617	0.667	1	IER3IP1	0	w0NR_vs_POSTNR	Inflammatory_fibroblasts	annotation_intermediate	stroma
0.775651	0.0923276	0.335	0.346	1	RMDN1	0	w0NR_vs_POSTNR	Inflammatory_fibroblasts	annotation_intermediate	stroma
0.776356	0.0822591	0.254	0.255	1	EXOSC4	0	w0NR_vs_POSTNR	Inflammatory_fibroblasts	annotation_intermediate	stroma
0.776715	0.0238814	0.263	0.284	1	PKNOX1	0	w0NR_vs_POSTNR	Inflammatory_fibroblasts	annotation_intermediate	stroma
0.777469	0.0174925	0.257	0.28	1	AGPAT2	0	w0NR_vs_POSTNR	Inflammatory_fibroblasts	annotation_intermediate	stroma
0.778134	0.105413	0.754	0.782	1	PRRX1	0	w0NR_vs_POSTNR	Inflammatory_fibroblasts	annotation_intermediate	stroma
0.778253	0.0654877	0.467	0.506	1	UTP11	0	w0NR_vs_POSTNR	Inflammatory_fibroblasts	annotation_intermediate	stroma
0.778341	0.0541095	0.222	0.218	1	ZFPL1	0	w0NR_vs_POSTNR	Inflammatory_fibroblasts	annotation_intermediate	stroma
0.778355	0.0515569	0.168	0.169	1	ITGA11	0	w0NR_vs_POSTNR	Inflammatory_fibroblasts	annotation_intermediate	stroma
0.778414	0.0286606	0.123	0.119	1	STN1	0	w0NR_vs_POSTNR	Inflammatory_fibroblasts	annotation_intermediate	stroma
0.778805	0.0481396	0.105	0.099	1	DDX60L	0	w0NR_vs_POSTNR	Inflammatory_fibroblasts	annotation_intermediate	stroma
0.778808	0.0123156	0.156	0.169	1	MTX3	0	w0NR_vs_POSTNR	Inflammatory_fibroblasts	annotation_intermediate	stroma
0.779437	0.0290069	0.26	0.288	1	EXOSC3	0	w0NR_vs_POSTNR	Inflammatory_fibroblasts	annotation_intermediate	stroma
0.779814	0.0672294	0.563	0.621	1	MED10	0	w0NR_vs_POSTNR	Inflammatory_fibroblasts	annotation_intermediate	stroma
0.779869	0.0356617	0.195	0.193	1	PIGK	0	w0NR_vs_POSTNR	Inflammatory_fibroblasts	annotation_intermediate	stroma
0.780333	0.0143958	0.132	0.144	1	MECR	0	w0NR_vs_POSTNR	Inflammatory_fibroblasts	annotation_intermediate	stroma
0.780581	0.0108622	0.551	0.605	1	MVP	0	w0NR_vs_POSTNR	Inflammatory_fibroblasts	annotation_intermediate	stroma
0.780658	0.021067	0.141	0.132	1	SFXN5	0	w0NR_vs_POSTNR	Inflammatory_fibroblasts	annotation_intermediate	stroma
0.780911	0.0179714	0.156	0.148	1	SYNGR1	0	w0NR_vs_POSTNR	Inflammatory_fibroblasts	annotation_intermediate	stroma
0.781268	0.0454238	0.982	0.984	1	MYL12B	0	w0NR_vs_POSTNR	Inflammatory_fibroblasts	annotation_intermediate	stroma
0.781368	-0.019338	0.716	0.778	1	TKT	0	w0NR_vs_POSTNR	Inflammatory_fibroblasts	annotation_intermediate	stroma
0.781759	0.0398794	0.395	0.432	1	UAP1	0	w0NR_vs_POSTNR	Inflammatory_fibroblasts	annotation_intermediate	stroma
0.7818	-0.0507726	0.183	0.198	1	RRP1	0	w0NR_vs_POSTNR	Inflammatory_fibroblasts	annotation_intermediate	stroma
0.782028	0.0547621	0.56	0.626	1	RAB14	0	w0NR_vs_POSTNR	Inflammatory_fibroblasts	annotation_intermediate	stroma
0.782282	0.0126797	0.132	0.144	1	GTDC1	0	w0NR_vs_POSTNR	Inflammatory_fibroblasts	annotation_intermediate	stroma
0.782368	0.0294205	0.365	0.399	1	ATXN7L3B	0	w0NR_vs_POSTNR	Inflammatory_fibroblasts	annotation_intermediate	stroma
0.782432	0.0405208	0.961	0.988	1	NDUFA4	0	w0NR_vs_POSTNR	Inflammatory_fibroblasts	annotation_intermediate	stroma
0.782467	0.0549422	0.725	0.757	1	MDH2	0	w0NR_vs_POSTNR	Inflammatory_fibroblasts	annotation_intermediate	stroma
0.782492	0.0634266	0.494	0.535	1	AIDA	0	w0NR_vs_POSTNR	Inflammatory_fibroblasts	annotation_intermediate	stroma
0.782794	0.0406712	0.177	0.198	1	EXOSC10	0	w0NR_vs_POSTNR	Inflammatory_fibroblasts	annotation_intermediate	stroma
0.78286	0.0200224	0.105	0.115	1	SPICE1	0	w0NR_vs_POSTNR	Inflammatory_fibroblasts	annotation_intermediate	stroma
0.782891	0.049746	0.515	0.593	1	PCMT1	0	w0NR_vs_POSTNR	Inflammatory_fibroblasts	annotation_intermediate	stroma
0.783257	0.0476891	0.213	0.235	1	TVP23B	0	w0NR_vs_POSTNR	Inflammatory_fibroblasts	annotation_intermediate	stroma
0.783259	0.0487154	0.374	0.387	1	UBAC2	0	w0NR_vs_POSTNR	Inflammatory_fibroblasts	annotation_intermediate	stroma
0.783519	0.047227	0.228	0.226	1	DNTTIP1	0	w0NR_vs_POSTNR	Inflammatory_fibroblasts	annotation_intermediate	stroma
0.78399	0.058478	0.512	0.593	1	CWC15	0	w0NR_vs_POSTNR	Inflammatory_fibroblasts	annotation_intermediate	stroma
0.784503	0.0240562	0.171	0.185	1	AL118516.1	0	w0NR_vs_POSTNR	Inflammatory_fibroblasts	annotation_intermediate	stroma
0.784514	0.0497467	0.177	0.198	1	LINC00839	0	w0NR_vs_POSTNR	Inflammatory_fibroblasts	annotation_intermediate	stroma
0.784591	0.0506126	0.392	0.403	1	WDR61	0	w0NR_vs_POSTNR	Inflammatory_fibroblasts	annotation_intermediate	stroma
0.785265	0.0102698	0.102	0.111	1	TATDN3	0	w0NR_vs_POSTNR	Inflammatory_fibroblasts	annotation_intermediate	stroma
0.785265	0.0309549	0.108	0.103	1	RASSF3	0	w0NR_vs_POSTNR	Inflammatory_fibroblasts	annotation_intermediate	stroma
0.785396	-0.01598	0.12	0.111	1	BCL2L12	0	w0NR_vs_POSTNR	Inflammatory_fibroblasts	annotation_intermediate	stroma
0.785497	-0.0439861	0.901	0.955	1	SERPING1	0	w0NR_vs_POSTNR	Inflammatory_fibroblasts	annotation_intermediate	stroma
0.785551	0.0455203	0.305	0.346	1	ZCCHC9	0	w0NR_vs_POSTNR	Inflammatory_fibroblasts	annotation_intermediate	stroma
0.785838	0.066403	0.198	0.198	1	AC105446.1	0	w0NR_vs_POSTNR	Inflammatory_fibroblasts	annotation_intermediate	stroma
0.786969	0.0918026	0.32	0.333	1	RUVBL2	0	w0NR_vs_POSTNR	Inflammatory_fibroblasts	annotation_intermediate	stroma
0.787196	0.0556455	0.728	0.778	1	DNAJC8	0	w0NR_vs_POSTNR	Inflammatory_fibroblasts	annotation_intermediate	stroma
0.78728	0.106181	0.296	0.325	1	RASD1	0	w0NR_vs_POSTNR	Inflammatory_fibroblasts	annotation_intermediate	stroma
0.787361	0.0126815	0.21	0.23	1	C12orf29	0	w0NR_vs_POSTNR	Inflammatory_fibroblasts	annotation_intermediate	stroma
0.787437	0.0485188	0.141	0.14	1	FAM122A	0	w0NR_vs_POSTNR	Inflammatory_fibroblasts	annotation_intermediate	stroma
0.788278	0.0225069	0.551	0.613	1	VDAC3	0	w0NR_vs_POSTNR	Inflammatory_fibroblasts	annotation_intermediate	stroma
0.788545	0.112259	0.284	0.3	1	RBM42	0	w0NR_vs_POSTNR	Inflammatory_fibroblasts	annotation_intermediate	stroma
0.788649	0.0339708	0.503	0.539	1	TMX1	0	w0NR_vs_POSTNR	Inflammatory_fibroblasts	annotation_intermediate	stroma
0.789268	0.0806988	0.578	0.617	1	CD46	0	w0NR_vs_POSTNR	Inflammatory_fibroblasts	annotation_intermediate	stroma
0.789285	0.0703416	0.237	0.267	1	CHST12	0	w0NR_vs_POSTNR	Inflammatory_fibroblasts	annotation_intermediate	stroma
0.790015	0.0503732	0.135	0.148	1	R3HCC1L	0	w0NR_vs_POSTNR	Inflammatory_fibroblasts	annotation_intermediate	stroma
0.790404	0.0812676	0.602	0.679	1	G3BP1	0	w0NR_vs_POSTNR	Inflammatory_fibroblasts	annotation_intermediate	stroma
0.790745	0.0177358	0.132	0.144	1	ZNF544	0	w0NR_vs_POSTNR	Inflammatory_fibroblasts	annotation_intermediate	stroma
0.791194	0.0293048	0.132	0.148	1	PRPF39	0	w0NR_vs_POSTNR	Inflammatory_fibroblasts	annotation_intermediate	stroma
0.791284	0.037743	0.222	0.222	1	FAM114A2	0	w0NR_vs_POSTNR	Inflammatory_fibroblasts	annotation_intermediate	stroma
0.79148	0.0259279	0.093	0.103	1	ZNF561	0	w0NR_vs_POSTNR	Inflammatory_fibroblasts	annotation_intermediate	stroma
0.791647	0.0608986	0.201	0.218	1	SLC22A17	0	w0NR_vs_POSTNR	Inflammatory_fibroblasts	annotation_intermediate	stroma
0.791661	0.017576	0.299	0.317	1	GLTP	0	w0NR_vs_POSTNR	Inflammatory_fibroblasts	annotation_intermediate	stroma
0.791996	0.0418908	0.228	0.251	1	NUDCD1	0	w0NR_vs_POSTNR	Inflammatory_fibroblasts	annotation_intermediate	stroma
0.792459	0.0228893	0.395	0.436	1	USE1	0	w0NR_vs_POSTNR	Inflammatory_fibroblasts	annotation_intermediate	stroma
0.792592	0.0133495	0.144	0.152	1	TOPBP1	0	w0NR_vs_POSTNR	Inflammatory_fibroblasts	annotation_intermediate	stroma
0.793291	0.0250834	0.108	0.103	1	ORC2	0	w0NR_vs_POSTNR	Inflammatory_fibroblasts	annotation_intermediate	stroma
0.793385	0.0442049	0.24	0.267	1	TOLLIP	0	w0NR_vs_POSTNR	Inflammatory_fibroblasts	annotation_intermediate	stroma
0.794764	0.0448287	0.29	0.329	1	RAB3GAP1	0	w0NR_vs_POSTNR	Inflammatory_fibroblasts	annotation_intermediate	stroma
0.794879	0.0243478	0.246	0.272	1	TRAM2	0	w0NR_vs_POSTNR	Inflammatory_fibroblasts	annotation_intermediate	stroma
0.795166	0.0514039	0.269	0.267	1	RSBN1	0	w0NR_vs_POSTNR	Inflammatory_fibroblasts	annotation_intermediate	stroma
0.795653	0.0539967	0.195	0.193	1	NFX1	0	w0NR_vs_POSTNR	Inflammatory_fibroblasts	annotation_intermediate	stroma
0.795737	0.0363451	0.141	0.136	1	PI4KA	0	w0NR_vs_POSTNR	Inflammatory_fibroblasts	annotation_intermediate	stroma
0.796052	0.0682858	0.192	0.21	1	DCUN1D4	0	w0NR_vs_POSTNR	Inflammatory_fibroblasts	annotation_intermediate	stroma
0.796619	0.0307475	0.132	0.144	1	LINC00467	0	w0NR_vs_POSTNR	Inflammatory_fibroblasts	annotation_intermediate	stroma
0.797001	0.0453571	0.353	0.354	1	DUSP14	0	w0NR_vs_POSTNR	Inflammatory_fibroblasts	annotation_intermediate	stroma
0.797634	0.068831	0.392	0.412	1	SDF4	0	w0NR_vs_POSTNR	Inflammatory_fibroblasts	annotation_intermediate	stroma
0.797667	0.0698107	0.222	0.218	1	CCDC43	0	w0NR_vs_POSTNR	Inflammatory_fibroblasts	annotation_intermediate	stroma
0.797749	0.194509	0.551	0.556	1	THBS1	0	w0NR_vs_POSTNR	Inflammatory_fibroblasts	annotation_intermediate	stroma
0.797832	0.059735	0.168	0.165	1	TMEM159	0	w0NR_vs_POSTNR	Inflammatory_fibroblasts	annotation_intermediate	stroma
0.798209	0.021658	0.973	0.988	1	HMGB1	0	w0NR_vs_POSTNR	Inflammatory_fibroblasts	annotation_intermediate	stroma
0.798457	0.0717128	0.299	0.313	1	TMEM243	0	w0NR_vs_POSTNR	Inflammatory_fibroblasts	annotation_intermediate	stroma
0.798606	0.061377	0.147	0.148	1	CIC	0	w0NR_vs_POSTNR	Inflammatory_fibroblasts	annotation_intermediate	stroma
0.798828	0.0710117	0.299	0.317	1	SMIM19	0	w0NR_vs_POSTNR	Inflammatory_fibroblasts	annotation_intermediate	stroma
0.79947	0.0307214	0.126	0.136	1	ANKRD42	0	w0NR_vs_POSTNR	Inflammatory_fibroblasts	annotation_intermediate	stroma
0.799604	0.0601215	0.674	0.733	1	NDUFS2	0	w0NR_vs_POSTNR	Inflammatory_fibroblasts	annotation_intermediate	stroma
0.799897	0.0405382	0.257	0.263	1	RALB	0	w0NR_vs_POSTNR	Inflammatory_fibroblasts	annotation_intermediate	stroma
0.80006	0.0872038	0.389	0.416	1	APH1A	0	w0NR_vs_POSTNR	Inflammatory_fibroblasts	annotation_intermediate	stroma
0.800094	0.0856467	0.689	0.757	1	MAP1LC3B	0	w0NR_vs_POSTNR	Inflammatory_fibroblasts	annotation_intermediate	stroma
0.800327	0.0694829	0.407	0.428	1	MRPL55	0	w0NR_vs_POSTNR	Inflammatory_fibroblasts	annotation_intermediate	stroma
0.800375	0.0684236	0.29	0.325	1	AKIP1	0	w0NR_vs_POSTNR	Inflammatory_fibroblasts	annotation_intermediate	stroma
0.800507	0.0460855	0.141	0.156	1	LCA5	0	w0NR_vs_POSTNR	Inflammatory_fibroblasts	annotation_intermediate	stroma
0.800549	0.0939605	0.662	0.728	1	NUCB2	0	w0NR_vs_POSTNR	Inflammatory_fibroblasts	annotation_intermediate	stroma
0.800699	0.0363496	0.278	0.309	1	IFT52	0	w0NR_vs_POSTNR	Inflammatory_fibroblasts	annotation_intermediate	stroma
0.80119	-0.0725377	0.401	0.412	1	LMCD1	0	w0NR_vs_POSTNR	Inflammatory_fibroblasts	annotation_intermediate	stroma
0.801282	0.0637403	0.18	0.181	1	NUP107	0	w0NR_vs_POSTNR	Inflammatory_fibroblasts	annotation_intermediate	stroma
0.801326	0.0185223	0.784	0.819	1	SRSF11	0	w0NR_vs_POSTNR	Inflammatory_fibroblasts	annotation_intermediate	stroma
0.801426	0.0522609	0.458	0.51	1	FGFR1OP2	0	w0NR_vs_POSTNR	Inflammatory_fibroblasts	annotation_intermediate	stroma
0.801693	0.0833153	0.144	0.14	1	ACYP2	0	w0NR_vs_POSTNR	Inflammatory_fibroblasts	annotation_intermediate	stroma
0.801748	0.0193851	0.207	0.206	1	KLHL9	0	w0NR_vs_POSTNR	Inflammatory_fibroblasts	annotation_intermediate	stroma
0.802539	0.044296	0.296	0.325	1	OGT	0	w0NR_vs_POSTNR	Inflammatory_fibroblasts	annotation_intermediate	stroma
0.802887	0.0773227	0.296	0.337	1	ARFRP1	0	w0NR_vs_POSTNR	Inflammatory_fibroblasts	annotation_intermediate	stroma
0.803179	0.0344258	0.114	0.111	1	RUNX3	0	w0NR_vs_POSTNR	Inflammatory_fibroblasts	annotation_intermediate	stroma
0.80335	0.0598242	0.5	0.543	1	SUMO3	0	w0NR_vs_POSTNR	Inflammatory_fibroblasts	annotation_intermediate	stroma
0.804289	0.0796743	0.311	0.325	1	SNTB2	0	w0NR_vs_POSTNR	Inflammatory_fibroblasts	annotation_intermediate	stroma
0.804406	0.0132835	0.093	0.103	1	ZNF567	0	w0NR_vs_POSTNR	Inflammatory_fibroblasts	annotation_intermediate	stroma
0.804818	0.0477329	0.362	0.387	1	CFAP97	0	w0NR_vs_POSTNR	Inflammatory_fibroblasts	annotation_intermediate	stroma
0.804818	-0.0125558	0.123	0.128	1	INPP5K	0	w0NR_vs_POSTNR	Inflammatory_fibroblasts	annotation_intermediate	stroma
0.805533	0.0328336	0.135	0.148	1	TMEM267	0	w0NR_vs_POSTNR	Inflammatory_fibroblasts	annotation_intermediate	stroma
0.805985	0.0213585	0.353	0.379	1	SMPDL3A	0	w0NR_vs_POSTNR	Inflammatory_fibroblasts	annotation_intermediate	stroma
0.806545	0.0734112	0.269	0.3	1	SMARCC2	0	w0NR_vs_POSTNR	Inflammatory_fibroblasts	annotation_intermediate	stroma
0.806652	0.0425857	0.287	0.292	1	PHC3	0	w0NR_vs_POSTNR	Inflammatory_fibroblasts	annotation_intermediate	stroma
0.806814	0.0122229	0.778	0.868	1	RBM3	0	w0NR_vs_POSTNR	Inflammatory_fibroblasts	annotation_intermediate	stroma
0.807919	0.0411683	0.254	0.255	1	IFT27	0	w0NR_vs_POSTNR	Inflammatory_fibroblasts	annotation_intermediate	stroma
0.808238	-0.0953807	0.76	0.757	1	RAB31	0	w0NR_vs_POSTNR	Inflammatory_fibroblasts	annotation_intermediate	stroma
0.808581	0.0666085	0.132	0.132	1	BX284668.5	0	w0NR_vs_POSTNR	Inflammatory_fibroblasts	annotation_intermediate	stroma
0.808722	0.0187222	0.114	0.123	1	RBAK-RBAKDN	0	w0NR_vs_POSTNR	Inflammatory_fibroblasts	annotation_intermediate	stroma
0.808952	0.0755823	0.272	0.288	1	GNL2	0	w0NR_vs_POSTNR	Inflammatory_fibroblasts	annotation_intermediate	stroma
0.809313	0.099233	0.302	0.329	1	PTPN1	0	w0NR_vs_POSTNR	Inflammatory_fibroblasts	annotation_intermediate	stroma
0.80934	0.0884848	0.551	0.568	1	SP100	0	w0NR_vs_POSTNR	Inflammatory_fibroblasts	annotation_intermediate	stroma
0.809674	0.0367453	0.171	0.169	1	SUPT3H	0	w0NR_vs_POSTNR	Inflammatory_fibroblasts	annotation_intermediate	stroma
0.809828	0.0535502	0.413	0.449	1	CD55	0	w0NR_vs_POSTNR	Inflammatory_fibroblasts	annotation_intermediate	stroma
0.80994	-0.0132693	0.943	0.971	1	SUB1	0	w0NR_vs_POSTNR	Inflammatory_fibroblasts	annotation_intermediate	stroma
0.810324	0.0307843	0.503	0.564	1	SARS	0	w0NR_vs_POSTNR	Inflammatory_fibroblasts	annotation_intermediate	stroma
0.810551	0.0361999	0.24	0.243	1	BRD3	0	w0NR_vs_POSTNR	Inflammatory_fibroblasts	annotation_intermediate	stroma
0.811154	0.123338	0.79	0.856	1	CTSL	0	w0NR_vs_POSTNR	Inflammatory_fibroblasts	annotation_intermediate	stroma
0.812403	0.0542048	0.545	0.551	1	THBS2	0	w0NR_vs_POSTNR	Inflammatory_fibroblasts	annotation_intermediate	stroma
0.813106	0.0599454	0.207	0.206	1	CDKN2AIPNL	0	w0NR_vs_POSTNR	Inflammatory_fibroblasts	annotation_intermediate	stroma
0.813467	-0.018941	0.246	0.255	1	SIKE1	0	w0NR_vs_POSTNR	Inflammatory_fibroblasts	annotation_intermediate	stroma
0.813483	0.0586971	0.323	0.329	1	NUDT1	0	w0NR_vs_POSTNR	Inflammatory_fibroblasts	annotation_intermediate	stroma
0.813888	0.0323637	0.108	0.119	1	RBM48	0	w0NR_vs_POSTNR	Inflammatory_fibroblasts	annotation_intermediate	stroma
0.813949	0.0186021	0.129	0.14	1	RHBDD3	0	w0NR_vs_POSTNR	Inflammatory_fibroblasts	annotation_intermediate	stroma
0.815124	0.0779145	0.147	0.148	1	RABGEF1	0	w0NR_vs_POSTNR	Inflammatory_fibroblasts	annotation_intermediate	stroma
0.815323	-0.165025	0.281	0.288	1	BDKRB1	0	w0NR_vs_POSTNR	Inflammatory_fibroblasts	annotation_intermediate	stroma
0.815639	0.029004	0.635	0.671	1	UGCG	0	w0NR_vs_POSTNR	Inflammatory_fibroblasts	annotation_intermediate	stroma
0.815814	0.0696376	0.159	0.16	1	ANGEL2	0	w0NR_vs_POSTNR	Inflammatory_fibroblasts	annotation_intermediate	stroma
0.816072	0.0766851	0.494	0.56	1	TM2D1	0	w0NR_vs_POSTNR	Inflammatory_fibroblasts	annotation_intermediate	stroma
0.816087	0.0321635	0.12	0.132	1	PCCB	0	w0NR_vs_POSTNR	Inflammatory_fibroblasts	annotation_intermediate	stroma
0.816139	-0.0657958	0.413	0.449	1	COTL1	0	w0NR_vs_POSTNR	Inflammatory_fibroblasts	annotation_intermediate	stroma
0.81636	0.0673655	0.117	0.132	1	NUDT14	0	w0NR_vs_POSTNR	Inflammatory_fibroblasts	annotation_intermediate	stroma
0.816811	0.0435868	0.156	0.173	1	SPOUT1	0	w0NR_vs_POSTNR	Inflammatory_fibroblasts	annotation_intermediate	stroma
0.81688	0.0441612	0.35	0.379	1	CTNNBL1	0	w0NR_vs_POSTNR	Inflammatory_fibroblasts	annotation_intermediate	stroma
0.817209	-0.0121594	0.126	0.132	1	PCBP4	0	w0NR_vs_POSTNR	Inflammatory_fibroblasts	annotation_intermediate	stroma
0.817385	0.0913398	0.198	0.202	1	MBOAT7	0	w0NR_vs_POSTNR	Inflammatory_fibroblasts	annotation_intermediate	stroma
0.817422	0.023689	0.476	0.527	1	TSPAN9	0	w0NR_vs_POSTNR	Inflammatory_fibroblasts	annotation_intermediate	stroma
0.817929	0.04539	0.114	0.128	1	RAD9A	0	w0NR_vs_POSTNR	Inflammatory_fibroblasts	annotation_intermediate	stroma
0.818015	0.0226826	0.171	0.185	1	RGS17	0	w0NR_vs_POSTNR	Inflammatory_fibroblasts	annotation_intermediate	stroma
0.818234	0.0176879	0.111	0.107	1	COG7	0	w0NR_vs_POSTNR	Inflammatory_fibroblasts	annotation_intermediate	stroma
0.818556	0.0173612	0.141	0.136	1	SRBD1	0	w0NR_vs_POSTNR	Inflammatory_fibroblasts	annotation_intermediate	stroma
0.81861	0.0545427	0.608	0.691	1	HDDC2	0	w0NR_vs_POSTNR	Inflammatory_fibroblasts	annotation_intermediate	stroma
0.819031	0.05519	0.186	0.181	1	RFC2	0	w0NR_vs_POSTNR	Inflammatory_fibroblasts	annotation_intermediate	stroma
0.820043	0.0426403	0.138	0.152	1	BTBD10	0	w0NR_vs_POSTNR	Inflammatory_fibroblasts	annotation_intermediate	stroma
0.820131	0.0515214	0.159	0.16	1	UMPS	0	w0NR_vs_POSTNR	Inflammatory_fibroblasts	annotation_intermediate	stroma
0.820195	0.0551469	0.186	0.181	1	SNRNP25	0	w0NR_vs_POSTNR	Inflammatory_fibroblasts	annotation_intermediate	stroma
0.820603	0.110073	0.865	0.905	1	SPON2	0	w0NR_vs_POSTNR	Inflammatory_fibroblasts	annotation_intermediate	stroma
0.821108	0.0880244	0.353	0.403	1	SNX10	0	w0NR_vs_POSTNR	Inflammatory_fibroblasts	annotation_intermediate	stroma
0.821161	0.0666425	0.251	0.276	1	PLBD2	0	w0NR_vs_POSTNR	Inflammatory_fibroblasts	annotation_intermediate	stroma
0.821207	0.0158647	0.207	0.222	1	MRPS27	0	w0NR_vs_POSTNR	Inflammatory_fibroblasts	annotation_intermediate	stroma
0.821262	0.0769337	0.53	0.588	1	CHCHD5	0	w0NR_vs_POSTNR	Inflammatory_fibroblasts	annotation_intermediate	stroma
0.821424	0.0276296	0.195	0.189	1	NUDT16	0	w0NR_vs_POSTNR	Inflammatory_fibroblasts	annotation_intermediate	stroma
0.821912	0.0109421	0.099	0.107	1	UBXN2B	0	w0NR_vs_POSTNR	Inflammatory_fibroblasts	annotation_intermediate	stroma
0.822138	0.05898	0.147	0.148	1	RNF113A	0	w0NR_vs_POSTNR	Inflammatory_fibroblasts	annotation_intermediate	stroma
0.822326	0.0377932	0.222	0.247	1	NECAP1	0	w0NR_vs_POSTNR	Inflammatory_fibroblasts	annotation_intermediate	stroma
0.822334	0.01609	0.189	0.202	1	GRWD1	0	w0NR_vs_POSTNR	Inflammatory_fibroblasts	annotation_intermediate	stroma
0.822458	0.0521577	0.386	0.407	1	TMEM183A	0	w0NR_vs_POSTNR	Inflammatory_fibroblasts	annotation_intermediate	stroma
0.82294	0.0268325	0.222	0.239	1	CTDSPL2	0	w0NR_vs_POSTNR	Inflammatory_fibroblasts	annotation_intermediate	stroma
0.822975	0.0439088	0.231	0.247	1	STRA6	0	w0NR_vs_POSTNR	Inflammatory_fibroblasts	annotation_intermediate	stroma
0.823304	0.0226765	0.201	0.198	1	SHKBP1	0	w0NR_vs_POSTNR	Inflammatory_fibroblasts	annotation_intermediate	stroma
0.823554	0.0657089	0.195	0.202	1	C18orf21	0	w0NR_vs_POSTNR	Inflammatory_fibroblasts	annotation_intermediate	stroma
0.823866	0.0413186	0.311	0.346	1	MYH10	0	w0NR_vs_POSTNR	Inflammatory_fibroblasts	annotation_intermediate	stroma
0.824451	0.0740049	0.32	0.342	1	CARS	0	w0NR_vs_POSTNR	Inflammatory_fibroblasts	annotation_intermediate	stroma
0.824588	0.052671	0.68	0.737	1	EIF3M	0	w0NR_vs_POSTNR	Inflammatory_fibroblasts	annotation_intermediate	stroma
0.824693	0.0129904	0.602	0.65	1	TMEM132A	0	w0NR_vs_POSTNR	Inflammatory_fibroblasts	annotation_intermediate	stroma
0.825072	0.0601306	0.392	0.416	1	TPRKB	0	w0NR_vs_POSTNR	Inflammatory_fibroblasts	annotation_intermediate	stroma
0.826538	0.0202517	0.566	0.601	1	AC245595.1	0	w0NR_vs_POSTNR	Inflammatory_fibroblasts	annotation_intermediate	stroma
0.82694	0.0361115	0.216	0.218	1	CWF19L2	0	w0NR_vs_POSTNR	Inflammatory_fibroblasts	annotation_intermediate	stroma
0.827833	0.0352328	0.317	0.333	1	USP14	0	w0NR_vs_POSTNR	Inflammatory_fibroblasts	annotation_intermediate	stroma
0.828131	0.0322409	0.132	0.144	1	MYL5	0	w0NR_vs_POSTNR	Inflammatory_fibroblasts	annotation_intermediate	stroma
0.828515	0.0462199	0.485	0.547	1	SZRD1	0	w0NR_vs_POSTNR	Inflammatory_fibroblasts	annotation_intermediate	stroma
0.828633	0.0670787	0.156	0.16	1	C5orf51	0	w0NR_vs_POSTNR	Inflammatory_fibroblasts	annotation_intermediate	stroma
0.829175	0.0135742	0.177	0.189	1	ORC4	0	w0NR_vs_POSTNR	Inflammatory_fibroblasts	annotation_intermediate	stroma
0.829602	0.0332886	0.266	0.288	1	KIAA1191	0	w0NR_vs_POSTNR	Inflammatory_fibroblasts	annotation_intermediate	stroma
0.830375	0.0522945	0.174	0.177	1	DPH6	0	w0NR_vs_POSTNR	Inflammatory_fibroblasts	annotation_intermediate	stroma
0.830539	0.0617875	0.329	0.35	1	TMEM109	0	w0NR_vs_POSTNR	Inflammatory_fibroblasts	annotation_intermediate	stroma
0.830909	0.0386234	0.249	0.247	1	TRIP10	0	w0NR_vs_POSTNR	Inflammatory_fibroblasts	annotation_intermediate	stroma
0.831144	0.0483277	0.383	0.416	1	DNMT1	0	w0NR_vs_POSTNR	Inflammatory_fibroblasts	annotation_intermediate	stroma
0.83192	0.0243947	0.165	0.177	1	INO80	0	w0NR_vs_POSTNR	Inflammatory_fibroblasts	annotation_intermediate	stroma
0.832027	0.0379639	0.287	0.296	1	ARFIP2	0	w0NR_vs_POSTNR	Inflammatory_fibroblasts	annotation_intermediate	stroma
0.832215	0.0863261	0.515	0.601	1	CISD2	0	w0NR_vs_POSTNR	Inflammatory_fibroblasts	annotation_intermediate	stroma
0.832219	0.0580403	0.234	0.243	1	ZMAT5	0	w0NR_vs_POSTNR	Inflammatory_fibroblasts	annotation_intermediate	stroma
0.832254	0.0251863	0.102	0.111	1	LAMA1	0	w0NR_vs_POSTNR	Inflammatory_fibroblasts	annotation_intermediate	stroma
0.832314	0.0802917	0.545	0.621	1	TMEM141	0	w0NR_vs_POSTNR	Inflammatory_fibroblasts	annotation_intermediate	stroma
0.832932	0.061762	0.266	0.3	1	NPM3	0	w0NR_vs_POSTNR	Inflammatory_fibroblasts	annotation_intermediate	stroma
0.833055	0.069428	0.491	0.551	1	PTEN	0	w0NR_vs_POSTNR	Inflammatory_fibroblasts	annotation_intermediate	stroma
0.833209	0.0572188	0.808	0.881	1	ADH5	0	w0NR_vs_POSTNR	Inflammatory_fibroblasts	annotation_intermediate	stroma
0.833655	0.0401914	0.117	0.115	1	ZBTB25	0	w0NR_vs_POSTNR	Inflammatory_fibroblasts	annotation_intermediate	stroma
0.83437	0.0350276	0.159	0.173	1	NFKBIL1	0	w0NR_vs_POSTNR	Inflammatory_fibroblasts	annotation_intermediate	stroma
0.835296	-0.0157955	0.099	0.103	1	SYCE1L	0	w0NR_vs_POSTNR	Inflammatory_fibroblasts	annotation_intermediate	stroma
0.835722	0.0341967	0.266	0.292	1	SBNO2	0	w0NR_vs_POSTNR	Inflammatory_fibroblasts	annotation_intermediate	stroma
0.835987	0.0469539	0.162	0.173	1	UBAC1	0	w0NR_vs_POSTNR	Inflammatory_fibroblasts	annotation_intermediate	stroma
0.836415	0.0270111	0.611	0.663	1	MBNL1	0	w0NR_vs_POSTNR	Inflammatory_fibroblasts	annotation_intermediate	stroma
0.836832	0.0120852	0.147	0.156	1	OXSR1	0	w0NR_vs_POSTNR	Inflammatory_fibroblasts	annotation_intermediate	stroma
0.836939	0.034067	0.135	0.132	1	INTS13	0	w0NR_vs_POSTNR	Inflammatory_fibroblasts	annotation_intermediate	stroma
0.837045	0.0694163	0.566	0.626	1	MRPS16	0	w0NR_vs_POSTNR	Inflammatory_fibroblasts	annotation_intermediate	stroma
0.837141	0.0688346	0.159	0.16	1	BTN3A3	0	w0NR_vs_POSTNR	Inflammatory_fibroblasts	annotation_intermediate	stroma
0.837324	0.0884582	0.701	0.774	1	CYB5A	0	w0NR_vs_POSTNR	Inflammatory_fibroblasts	annotation_intermediate	stroma
0.837736	-0.670927	0.293	0.305	1	FDCSP	0	w0NR_vs_POSTNR	Inflammatory_fibroblasts	annotation_intermediate	stroma
0.837893	0.169198	0.114	0.123	1	GDF15	0	w0NR_vs_POSTNR	Inflammatory_fibroblasts	annotation_intermediate	stroma
0.837935	0.0548189	0.281	0.292	1	UBXN2A	0	w0NR_vs_POSTNR	Inflammatory_fibroblasts	annotation_intermediate	stroma
0.838034	0.0757772	0.524	0.58	1	WDR45	0	w0NR_vs_POSTNR	Inflammatory_fibroblasts	annotation_intermediate	stroma
0.838325	0.0297313	0.102	0.099	1	RNGTT	0	w0NR_vs_POSTNR	Inflammatory_fibroblasts	annotation_intermediate	stroma
0.838849	0.0340372	0.416	0.428	1	TADA3	0	w0NR_vs_POSTNR	Inflammatory_fibroblasts	annotation_intermediate	stroma
0.839413	0.0501381	0.269	0.296	1	PPP6C	0	w0NR_vs_POSTNR	Inflammatory_fibroblasts	annotation_intermediate	stroma
0.839499	0.0577618	0.147	0.16	1	ARL8A	0	w0NR_vs_POSTNR	Inflammatory_fibroblasts	annotation_intermediate	stroma
0.840177	0.108222	0.479	0.514	1	ZMAT2	0	w0NR_vs_POSTNR	Inflammatory_fibroblasts	annotation_intermediate	stroma
0.840322	0.0526862	0.278	0.305	1	RNF167	0	w0NR_vs_POSTNR	Inflammatory_fibroblasts	annotation_intermediate	stroma
0.840731	-0.207389	0.278	0.276	1	HSD17B2	0	w0NR_vs_POSTNR	Inflammatory_fibroblasts	annotation_intermediate	stroma
0.840864	0.0531756	0.638	0.704	1	LSM6	0	w0NR_vs_POSTNR	Inflammatory_fibroblasts	annotation_intermediate	stroma
0.841193	0.064546	0.186	0.206	1	TIMM23	0	w0NR_vs_POSTNR	Inflammatory_fibroblasts	annotation_intermediate	stroma
0.841329	0.0443872	0.165	0.181	1	MRRF	0	w0NR_vs_POSTNR	Inflammatory_fibroblasts	annotation_intermediate	stroma
0.841838	0.0630659	0.12	0.132	1	NCAM1	0	w0NR_vs_POSTNR	Inflammatory_fibroblasts	annotation_intermediate	stroma
0.84209	0.0225615	0.177	0.189	1	MICA	0	w0NR_vs_POSTNR	Inflammatory_fibroblasts	annotation_intermediate	stroma
0.842422	0.0148196	0.096	0.103	1	RASSF4	0	w0NR_vs_POSTNR	Inflammatory_fibroblasts	annotation_intermediate	stroma
0.842663	0.0693937	0.189	0.193	1	GRIPAP1	0	w0NR_vs_POSTNR	Inflammatory_fibroblasts	annotation_intermediate	stroma
0.843656	0.0612414	0.153	0.169	1	C21orf91	0	w0NR_vs_POSTNR	Inflammatory_fibroblasts	annotation_intermediate	stroma
0.84398	0.0565115	0.638	0.712	1	RPS17	0	w0NR_vs_POSTNR	Inflammatory_fibroblasts	annotation_intermediate	stroma
0.844238	0.0192921	0.126	0.136	1	ABRAXAS2	0	w0NR_vs_POSTNR	Inflammatory_fibroblasts	annotation_intermediate	stroma
0.844674	0.0547323	0.32	0.325	1	VPS37A	0	w0NR_vs_POSTNR	Inflammatory_fibroblasts	annotation_intermediate	stroma
0.844742	0.0265951	0.159	0.152	1	LONP1	0	w0NR_vs_POSTNR	Inflammatory_fibroblasts	annotation_intermediate	stroma
0.845485	0.0723278	0.734	0.786	1	TIMM8B	0	w0NR_vs_POSTNR	Inflammatory_fibroblasts	annotation_intermediate	stroma
0.845596	0.0730304	0.425	0.49	1	HPF1	0	w0NR_vs_POSTNR	Inflammatory_fibroblasts	annotation_intermediate	stroma
0.845805	0.0758774	0.332	0.358	1	PPIE	0	w0NR_vs_POSTNR	Inflammatory_fibroblasts	annotation_intermediate	stroma
0.846167	0.0260784	0.395	0.436	1	LRRFIP2	0	w0NR_vs_POSTNR	Inflammatory_fibroblasts	annotation_intermediate	stroma
0.846283	0.0179917	0.695	0.778	1	EFEMP2	0	w0NR_vs_POSTNR	Inflammatory_fibroblasts	annotation_intermediate	stroma
0.846493	0.0617416	0.231	0.239	1	RNF4	0	w0NR_vs_POSTNR	Inflammatory_fibroblasts	annotation_intermediate	stroma
0.846563	0.0338207	0.207	0.222	1	THAP7	0	w0NR_vs_POSTNR	Inflammatory_fibroblasts	annotation_intermediate	stroma
0.846622	0.0152058	0.108	0.115	1	FBXO34	0	w0NR_vs_POSTNR	Inflammatory_fibroblasts	annotation_intermediate	stroma
0.846964	0.0663574	0.165	0.169	1	MAK16	0	w0NR_vs_POSTNR	Inflammatory_fibroblasts	annotation_intermediate	stroma
0.847595	0.0632661	0.272	0.276	1	CYHR1	0	w0NR_vs_POSTNR	Inflammatory_fibroblasts	annotation_intermediate	stroma
0.847802	-0.0337219	0.374	0.391	1	PDLIM5	0	w0NR_vs_POSTNR	Inflammatory_fibroblasts	annotation_intermediate	stroma
0.848042	0.0419952	0.269	0.305	1	RWDD4	0	w0NR_vs_POSTNR	Inflammatory_fibroblasts	annotation_intermediate	stroma
0.848318	0.0257979	0.749	0.811	1	TMED9	0	w0NR_vs_POSTNR	Inflammatory_fibroblasts	annotation_intermediate	stroma
0.848708	0.0229124	0.222	0.239	1	RAE1	0	w0NR_vs_POSTNR	Inflammatory_fibroblasts	annotation_intermediate	stroma
0.849129	0.0727148	0.365	0.374	1	SHOC2	0	w0NR_vs_POSTNR	Inflammatory_fibroblasts	annotation_intermediate	stroma
0.849386	-0.208333	0.566	0.539	1	CEMIP	0	w0NR_vs_POSTNR	Inflammatory_fibroblasts	annotation_intermediate	stroma
0.849584	0.0614579	0.24	0.239	1	POMGNT1	0	w0NR_vs_POSTNR	Inflammatory_fibroblasts	annotation_intermediate	stroma
0.850171	0.0263708	0.129	0.136	1	GPRC5A	0	w0NR_vs_POSTNR	Inflammatory_fibroblasts	annotation_intermediate	stroma
0.850226	0.0769509	0.368	0.407	1	NTPCR	0	w0NR_vs_POSTNR	Inflammatory_fibroblasts	annotation_intermediate	stroma
0.850257	0.0155185	0.108	0.115	1	BORCS5	0	w0NR_vs_POSTNR	Inflammatory_fibroblasts	annotation_intermediate	stroma
0.850347	0.0148146	0.698	0.728	1	ESD	0	w0NR_vs_POSTNR	Inflammatory_fibroblasts	annotation_intermediate	stroma
0.850433	0.0317081	0.623	0.679	1	NECTIN2	0	w0NR_vs_POSTNR	Inflammatory_fibroblasts	annotation_intermediate	stroma
0.850574	0.0257127	0.159	0.169	1	RAP2C	0	w0NR_vs_POSTNR	Inflammatory_fibroblasts	annotation_intermediate	stroma
0.850783	0.0265506	0.102	0.111	1	NOL12	0	w0NR_vs_POSTNR	Inflammatory_fibroblasts	annotation_intermediate	stroma
0.851655	0.0766613	0.455	0.51	1	TPP1	0	w0NR_vs_POSTNR	Inflammatory_fibroblasts	annotation_intermediate	stroma
0.851784	0.0498441	0.105	0.115	1	WARS2	0	w0NR_vs_POSTNR	Inflammatory_fibroblasts	annotation_intermediate	stroma
0.853178	0.0690243	0.195	0.214	1	SMIM10	0	w0NR_vs_POSTNR	Inflammatory_fibroblasts	annotation_intermediate	stroma
0.853869	0.0988112	0.587	0.65	1	CAPN2	0	w0NR_vs_POSTNR	Inflammatory_fibroblasts	annotation_intermediate	stroma
0.854293	0.0430765	0.093	0.103	1	TEX11	0	w0NR_vs_POSTNR	Inflammatory_fibroblasts	annotation_intermediate	stroma
0.854715	0.0928535	0.353	0.379	1	TUSC3	0	w0NR_vs_POSTNR	Inflammatory_fibroblasts	annotation_intermediate	stroma
0.855328	0.033163	0.284	0.313	1	BAG5	0	w0NR_vs_POSTNR	Inflammatory_fibroblasts	annotation_intermediate	stroma
0.855546	0.0143361	0.359	0.383	1	GPATCH8	0	w0NR_vs_POSTNR	Inflammatory_fibroblasts	annotation_intermediate	stroma
0.855785	-0.0122038	0.099	0.103	1	MAP3K11	0	w0NR_vs_POSTNR	Inflammatory_fibroblasts	annotation_intermediate	stroma
0.85604	0.0364844	0.141	0.136	1	UCN2	0	w0NR_vs_POSTNR	Inflammatory_fibroblasts	annotation_intermediate	stroma
0.856177	0.0557027	0.263	0.288	1	MTX2	0	w0NR_vs_POSTNR	Inflammatory_fibroblasts	annotation_intermediate	stroma
0.856201	0.025252	0.096	0.103	1	HECTD2	0	w0NR_vs_POSTNR	Inflammatory_fibroblasts	annotation_intermediate	stroma
0.856873	0.0656957	0.26	0.288	1	RPRD1A	0	w0NR_vs_POSTNR	Inflammatory_fibroblasts	annotation_intermediate	stroma
0.857028	0.0507521	0.305	0.321	1	MICU1	0	w0NR_vs_POSTNR	Inflammatory_fibroblasts	annotation_intermediate	stroma
0.858249	0.0200077	0.117	0.123	1	PDK1	0	w0NR_vs_POSTNR	Inflammatory_fibroblasts	annotation_intermediate	stroma
0.85841	0.0678333	0.386	0.432	1	DSE	0	w0NR_vs_POSTNR	Inflammatory_fibroblasts	annotation_intermediate	stroma
0.858488	0.0255917	0.237	0.239	1	TTC9C	0	w0NR_vs_POSTNR	Inflammatory_fibroblasts	annotation_intermediate	stroma
0.858537	0.0635016	0.219	0.222	1	PTCD3	0	w0NR_vs_POSTNR	Inflammatory_fibroblasts	annotation_intermediate	stroma
0.858654	0.0507779	0.743	0.811	1	GTF2A2	0	w0NR_vs_POSTNR	Inflammatory_fibroblasts	annotation_intermediate	stroma
0.858811	0.0662159	0.213	0.23	1	FGD4	0	w0NR_vs_POSTNR	Inflammatory_fibroblasts	annotation_intermediate	stroma
0.859001	0.0411247	0.886	0.893	1	FIS1	0	w0NR_vs_POSTNR	Inflammatory_fibroblasts	annotation_intermediate	stroma
0.859239	0.0396683	0.494	0.543	1	NUDCD2	0	w0NR_vs_POSTNR	Inflammatory_fibroblasts	annotation_intermediate	stroma
0.859261	0.0351935	0.509	0.551	1	SREK1IP1	0	w0NR_vs_POSTNR	Inflammatory_fibroblasts	annotation_intermediate	stroma
0.859263	0.0620272	0.284	0.313	1	TSR2	0	w0NR_vs_POSTNR	Inflammatory_fibroblasts	annotation_intermediate	stroma
0.859497	0.0557779	0.569	0.588	1	ARPC4	0	w0NR_vs_POSTNR	Inflammatory_fibroblasts	annotation_intermediate	stroma
0.86036	0.0458217	0.177	0.189	1	KIAA1551	0	w0NR_vs_POSTNR	Inflammatory_fibroblasts	annotation_intermediate	stroma
0.86041	0.027589	0.141	0.14	1	FADS2	0	w0NR_vs_POSTNR	Inflammatory_fibroblasts	annotation_intermediate	stroma
0.861105	0.0299934	0.47	0.514	1	DNAJC19	0	w0NR_vs_POSTNR	Inflammatory_fibroblasts	annotation_intermediate	stroma
0.861494	0.0717869	0.548	0.613	1	PPP2R1A	0	w0NR_vs_POSTNR	Inflammatory_fibroblasts	annotation_intermediate	stroma
0.861686	0.0163555	0.165	0.16	1	ADPRHL2	0	w0NR_vs_POSTNR	Inflammatory_fibroblasts	annotation_intermediate	stroma
0.862659	0.0645733	0.251	0.263	1	GFM1	0	w0NR_vs_POSTNR	Inflammatory_fibroblasts	annotation_intermediate	stroma
0.862908	0.0343925	0.126	0.136	1	MBTPS2	0	w0NR_vs_POSTNR	Inflammatory_fibroblasts	annotation_intermediate	stroma
0.863043	-0.0328817	0.647	0.667	1	ISG20	0	w0NR_vs_POSTNR	Inflammatory_fibroblasts	annotation_intermediate	stroma
0.863066	0.101982	0.53	0.609	1	MRPL13	0	w0NR_vs_POSTNR	Inflammatory_fibroblasts	annotation_intermediate	stroma
0.863268	-0.0505935	0.683	0.757	1	ITGA5	0	w0NR_vs_POSTNR	Inflammatory_fibroblasts	annotation_intermediate	stroma
0.863699	0.034423	0.225	0.23	1	DCTN4	0	w0NR_vs_POSTNR	Inflammatory_fibroblasts	annotation_intermediate	stroma
0.864143	0.0341588	0.521	0.568	1	SNX17	0	w0NR_vs_POSTNR	Inflammatory_fibroblasts	annotation_intermediate	stroma
0.864713	0.0185383	0.775	0.831	1	RPN2	0	w0NR_vs_POSTNR	Inflammatory_fibroblasts	annotation_intermediate	stroma
0.864777	0.0249622	0.135	0.132	1	KCTD11	0	w0NR_vs_POSTNR	Inflammatory_fibroblasts	annotation_intermediate	stroma
0.864823	0.0127546	0.144	0.152	1	HACD2	0	w0NR_vs_POSTNR	Inflammatory_fibroblasts	annotation_intermediate	stroma
0.865001	0.0881156	0.338	0.354	1	IRAK3	0	w0NR_vs_POSTNR	Inflammatory_fibroblasts	annotation_intermediate	stroma
0.865069	0.0505099	0.174	0.177	1	METTL1	0	w0NR_vs_POSTNR	Inflammatory_fibroblasts	annotation_intermediate	stroma
0.865591	0.0257549	0.479	0.502	1	FRMD6	0	w0NR_vs_POSTNR	Inflammatory_fibroblasts	annotation_intermediate	stroma
0.865886	0.0780567	0.626	0.695	1	TPR	0	w0NR_vs_POSTNR	Inflammatory_fibroblasts	annotation_intermediate	stroma
0.866324	0.0389039	0.368	0.407	1	SSPN	0	w0NR_vs_POSTNR	Inflammatory_fibroblasts	annotation_intermediate	stroma
0.86641	0.0922165	0.515	0.564	1	MED28	0	w0NR_vs_POSTNR	Inflammatory_fibroblasts	annotation_intermediate	stroma
0.866456	0.0624967	0.575	0.63	1	UFD1	0	w0NR_vs_POSTNR	Inflammatory_fibroblasts	annotation_intermediate	stroma
0.867163	0.0470231	0.192	0.193	1	CENPC	0	w0NR_vs_POSTNR	Inflammatory_fibroblasts	annotation_intermediate	stroma
0.867669	0.0640649	0.308	0.325	1	CYP20A1	0	w0NR_vs_POSTNR	Inflammatory_fibroblasts	annotation_intermediate	stroma
0.868011	0.0466536	0.249	0.28	1	RNF146	0	w0NR_vs_POSTNR	Inflammatory_fibroblasts	annotation_intermediate	stroma
0.868265	0.0546147	0.458	0.486	1	SDF2L1	0	w0NR_vs_POSTNR	Inflammatory_fibroblasts	annotation_intermediate	stroma
0.868748	0.06654	0.165	0.185	1	PAN3	0	w0NR_vs_POSTNR	Inflammatory_fibroblasts	annotation_intermediate	stroma
0.868775	0.0966506	0.275	0.3	1	MTHFD2L	0	w0NR_vs_POSTNR	Inflammatory_fibroblasts	annotation_intermediate	stroma
0.869006	0.0349114	0.162	0.173	1	IGSF8	0	w0NR_vs_POSTNR	Inflammatory_fibroblasts	annotation_intermediate	stroma
0.869934	0.0203343	0.108	0.115	1	RBM41	0	w0NR_vs_POSTNR	Inflammatory_fibroblasts	annotation_intermediate	stroma
0.870651	0.0325744	0.219	0.235	1	VAT1	0	w0NR_vs_POSTNR	Inflammatory_fibroblasts	annotation_intermediate	stroma
0.871472	0.0602464	0.512	0.58	1	SPTAN1	0	w0NR_vs_POSTNR	Inflammatory_fibroblasts	annotation_intermediate	stroma
0.871646	0.0457978	0.237	0.259	1	CLPX	0	w0NR_vs_POSTNR	Inflammatory_fibroblasts	annotation_intermediate	stroma
0.871649	0.0178142	0.554	0.593	1	PSMD1	0	w0NR_vs_POSTNR	Inflammatory_fibroblasts	annotation_intermediate	stroma
0.871678	0.0184547	0.18	0.193	1	PAFAH1B3	0	w0NR_vs_POSTNR	Inflammatory_fibroblasts	annotation_intermediate	stroma
0.871968	-0.0242498	0.491	0.56	1	PDHB	0	w0NR_vs_POSTNR	Inflammatory_fibroblasts	annotation_intermediate	stroma
0.872392	0.0514241	0.407	0.432	1	SRPK1	0	w0NR_vs_POSTNR	Inflammatory_fibroblasts	annotation_intermediate	stroma
0.872408	0.0372412	0.647	0.712	1	EMC3	0	w0NR_vs_POSTNR	Inflammatory_fibroblasts	annotation_intermediate	stroma
0.872588	0.0317069	0.18	0.181	1	ICAM3	0	w0NR_vs_POSTNR	Inflammatory_fibroblasts	annotation_intermediate	stroma
0.872807	0.0639358	0.497	0.572	1	CPNE1	0	w0NR_vs_POSTNR	Inflammatory_fibroblasts	annotation_intermediate	stroma
0.873166	0.0206745	0.395	0.432	1	PLOD3	0	w0NR_vs_POSTNR	Inflammatory_fibroblasts	annotation_intermediate	stroma
0.873292	0.0159243	0.105	0.111	1	GIT1	0	w0NR_vs_POSTNR	Inflammatory_fibroblasts	annotation_intermediate	stroma
0.873587	0.0132714	0.108	0.115	1	MRM3	0	w0NR_vs_POSTNR	Inflammatory_fibroblasts	annotation_intermediate	stroma
0.873778	0.0394849	0.174	0.189	1	LBR	0	w0NR_vs_POSTNR	Inflammatory_fibroblasts	annotation_intermediate	stroma
0.873895	0.0696077	0.629	0.679	1	STAT2	0	w0NR_vs_POSTNR	Inflammatory_fibroblasts	annotation_intermediate	stroma
0.873899	0.0357943	0.269	0.28	1	SOCS5	0	w0NR_vs_POSTNR	Inflammatory_fibroblasts	annotation_intermediate	stroma
0.874533	0.0559615	0.296	0.309	1	RRP7A	0	w0NR_vs_POSTNR	Inflammatory_fibroblasts	annotation_intermediate	stroma
0.874751	0.0828696	0.404	0.461	1	AP1S1	0	w0NR_vs_POSTNR	Inflammatory_fibroblasts	annotation_intermediate	stroma
0.874859	0.0649348	0.329	0.342	1	NFYB	0	w0NR_vs_POSTNR	Inflammatory_fibroblasts	annotation_intermediate	stroma
0.875623	0.0626933	0.464	0.531	1	MRPS10	0	w0NR_vs_POSTNR	Inflammatory_fibroblasts	annotation_intermediate	stroma
0.876231	0.0608432	0.269	0.292	1	CYB561	0	w0NR_vs_POSTNR	Inflammatory_fibroblasts	annotation_intermediate	stroma
0.87634	0.0776491	0.374	0.412	1	ZNF322	0	w0NR_vs_POSTNR	Inflammatory_fibroblasts	annotation_intermediate	stroma
0.876369	0.119362	0.335	0.37	1	SLC35F6	0	w0NR_vs_POSTNR	Inflammatory_fibroblasts	annotation_intermediate	stroma
0.876485	0.0526341	0.141	0.152	1	SLC39A4	0	w0NR_vs_POSTNR	Inflammatory_fibroblasts	annotation_intermediate	stroma
0.877218	0.0217146	0.126	0.136	1	RILP	0	w0NR_vs_POSTNR	Inflammatory_fibroblasts	annotation_intermediate	stroma
0.877327	0.0328218	0.147	0.156	1	KCTD17	0	w0NR_vs_POSTNR	Inflammatory_fibroblasts	annotation_intermediate	stroma
0.87737	0.047134	0.26	0.276	1	RPAP2	0	w0NR_vs_POSTNR	Inflammatory_fibroblasts	annotation_intermediate	stroma
0.877998	-0.0517742	0.617	0.658	1	PGRMC2	0	w0NR_vs_POSTNR	Inflammatory_fibroblasts	annotation_intermediate	stroma
0.878209	0.0347215	0.829	0.885	1	TMED10	0	w0NR_vs_POSTNR	Inflammatory_fibroblasts	annotation_intermediate	stroma
0.878701	-0.40684	0.377	0.362	1	IL24	0	w0NR_vs_POSTNR	Inflammatory_fibroblasts	annotation_intermediate	stroma
0.879236	0.0271048	0.395	0.42	1	CCDC88A	0	w0NR_vs_POSTNR	Inflammatory_fibroblasts	annotation_intermediate	stroma
0.879528	0.0404578	0.114	0.111	1	MT1A	0	w0NR_vs_POSTNR	Inflammatory_fibroblasts	annotation_intermediate	stroma
0.879586	0.0786588	0.377	0.416	1	C3orf14	0	w0NR_vs_POSTNR	Inflammatory_fibroblasts	annotation_intermediate	stroma
0.880142	0.0423131	0.153	0.152	1	TRIM37	0	w0NR_vs_POSTNR	Inflammatory_fibroblasts	annotation_intermediate	stroma
0.880475	0.0197411	0.105	0.103	1	ST20	0	w0NR_vs_POSTNR	Inflammatory_fibroblasts	annotation_intermediate	stroma
0.880685	0.120015	0.725	0.749	1	PTGDS	0	w0NR_vs_POSTNR	Inflammatory_fibroblasts	annotation_intermediate	stroma
0.880719	0.0353764	0.099	0.107	1	C11orf71	0	w0NR_vs_POSTNR	Inflammatory_fibroblasts	annotation_intermediate	stroma
0.881315	0.040907	0.129	0.128	1	SPATA33	0	w0NR_vs_POSTNR	Inflammatory_fibroblasts	annotation_intermediate	stroma
0.882109	0.0582873	0.18	0.181	1	ZNF397	0	w0NR_vs_POSTNR	Inflammatory_fibroblasts	annotation_intermediate	stroma
0.882504	0.0292384	0.284	0.296	1	SSC5D	0	w0NR_vs_POSTNR	Inflammatory_fibroblasts	annotation_intermediate	stroma
0.882685	0.0362582	0.362	0.379	1	PLRG1	0	w0NR_vs_POSTNR	Inflammatory_fibroblasts	annotation_intermediate	stroma
0.8827	0.0137201	0.183	0.193	1	MINPP1	0	w0NR_vs_POSTNR	Inflammatory_fibroblasts	annotation_intermediate	stroma
0.882807	0.0712151	0.192	0.193	1	SLC26A6	0	w0NR_vs_POSTNR	Inflammatory_fibroblasts	annotation_intermediate	stroma
0.882973	0.0960919	0.452	0.486	1	CRIPT	0	w0NR_vs_POSTNR	Inflammatory_fibroblasts	annotation_intermediate	stroma
0.883213	0.0689497	0.344	0.37	1	IL15RA	0	w0NR_vs_POSTNR	Inflammatory_fibroblasts	annotation_intermediate	stroma
0.883252	-0.0105485	0.099	0.103	1	LIG3	0	w0NR_vs_POSTNR	Inflammatory_fibroblasts	annotation_intermediate	stroma
0.883991	0.034637	0.162	0.165	1	AP4M1	0	w0NR_vs_POSTNR	Inflammatory_fibroblasts	annotation_intermediate	stroma
0.884051	0.0177764	0.605	0.667	1	TRAPPC1	0	w0NR_vs_POSTNR	Inflammatory_fibroblasts	annotation_intermediate	stroma
0.884524	0.0914046	0.278	0.296	1	MSL3	0	w0NR_vs_POSTNR	Inflammatory_fibroblasts	annotation_intermediate	stroma
0.884594	0.0950336	0.542	0.613	1	POLR2H	0	w0NR_vs_POSTNR	Inflammatory_fibroblasts	annotation_intermediate	stroma
0.88474	0.646404	0.599	0.663	1	CXCL3	0	w0NR_vs_POSTNR	Inflammatory_fibroblasts	annotation_intermediate	stroma
0.884972	0.114718	0.518	0.564	1	TSHZ2	0	w0NR_vs_POSTNR	Inflammatory_fibroblasts	annotation_intermediate	stroma
0.885081	0.0348729	0.799	0.86	1	OCIAD1	0	w0NR_vs_POSTNR	Inflammatory_fibroblasts	annotation_intermediate	stroma
0.885972	0.0622294	0.311	0.329	1	ZC3HAV1	0	w0NR_vs_POSTNR	Inflammatory_fibroblasts	annotation_intermediate	stroma
0.886266	0.0617593	0.398	0.432	1	NCOR2	0	w0NR_vs_POSTNR	Inflammatory_fibroblasts	annotation_intermediate	stroma
0.886807	0.0993918	0.323	0.362	1	ERO1A	0	w0NR_vs_POSTNR	Inflammatory_fibroblasts	annotation_intermediate	stroma
0.888251	0.0272327	0.126	0.123	1	CDC23	0	w0NR_vs_POSTNR	Inflammatory_fibroblasts	annotation_intermediate	stroma
0.888414	-0.0317027	0.293	0.296	1	ANO6	0	w0NR_vs_POSTNR	Inflammatory_fibroblasts	annotation_intermediate	stroma
0.888775	0.0723764	0.314	0.333	1	ZFYVE21	0	w0NR_vs_POSTNR	Inflammatory_fibroblasts	annotation_intermediate	stroma
0.88897	0.0350836	0.608	0.663	1	SLC39A1	0	w0NR_vs_POSTNR	Inflammatory_fibroblasts	annotation_intermediate	stroma
0.890244	0.0279854	0.401	0.412	1	PLIN2	0	w0NR_vs_POSTNR	Inflammatory_fibroblasts	annotation_intermediate	stroma
0.890399	0.0161462	0.287	0.305	1	MIR222HG	0	w0NR_vs_POSTNR	Inflammatory_fibroblasts	annotation_intermediate	stroma
0.890524	0.0342593	0.473	0.494	1	C1GALT1C1	0	w0NR_vs_POSTNR	Inflammatory_fibroblasts	annotation_intermediate	stroma
0.890536	0.0398183	0.275	0.3	1	LETMD1	0	w0NR_vs_POSTNR	Inflammatory_fibroblasts	annotation_intermediate	stroma
0.890645	0.0273078	0.123	0.132	1	C17orf75	0	w0NR_vs_POSTNR	Inflammatory_fibroblasts	annotation_intermediate	stroma
0.890681	0.024359	0.165	0.165	1	CDK7	0	w0NR_vs_POSTNR	Inflammatory_fibroblasts	annotation_intermediate	stroma
0.890873	0.0238596	0.18	0.185	1	GSKIP	0	w0NR_vs_POSTNR	Inflammatory_fibroblasts	annotation_intermediate	stroma
0.891421	0.133362	0.225	0.23	1	EHD1	0	w0NR_vs_POSTNR	Inflammatory_fibroblasts	annotation_intermediate	stroma
0.891431	-0.103016	0.132	0.136	1	RRAD	0	w0NR_vs_POSTNR	Inflammatory_fibroblasts	annotation_intermediate	stroma
0.891741	0.0729065	0.296	0.309	1	AP1G1	0	w0NR_vs_POSTNR	Inflammatory_fibroblasts	annotation_intermediate	stroma
0.892042	0.0488388	0.548	0.617	1	ECHDC1	0	w0NR_vs_POSTNR	Inflammatory_fibroblasts	annotation_intermediate	stroma
0.892376	0.0237656	0.096	0.103	1	AGK	0	w0NR_vs_POSTNR	Inflammatory_fibroblasts	annotation_intermediate	stroma
0.892429	-0.0181037	0.123	0.128	1	MRVI1	0	w0NR_vs_POSTNR	Inflammatory_fibroblasts	annotation_intermediate	stroma
0.892669	0.0425014	0.204	0.206	1	MGST2	0	w0NR_vs_POSTNR	Inflammatory_fibroblasts	annotation_intermediate	stroma
0.892722	0.0205658	0.147	0.156	1	TFDP1	0	w0NR_vs_POSTNR	Inflammatory_fibroblasts	annotation_intermediate	stroma
0.893238	0.0536277	0.231	0.251	1	PPIH	0	w0NR_vs_POSTNR	Inflammatory_fibroblasts	annotation_intermediate	stroma
0.8933	0.0529334	0.737	0.757	1	TMEM230	0	w0NR_vs_POSTNR	Inflammatory_fibroblasts	annotation_intermediate	stroma
0.893515	0.0451091	0.772	0.823	1	PSMA1	0	w0NR_vs_POSTNR	Inflammatory_fibroblasts	annotation_intermediate	stroma
0.893802	0.0361078	0.177	0.177	1	PRPF3	0	w0NR_vs_POSTNR	Inflammatory_fibroblasts	annotation_intermediate	stroma
0.893821	0.0918602	0.296	0.321	1	TRNT1	0	w0NR_vs_POSTNR	Inflammatory_fibroblasts	annotation_intermediate	stroma
0.893858	0.0580688	0.18	0.198	1	PRMT5	0	w0NR_vs_POSTNR	Inflammatory_fibroblasts	annotation_intermediate	stroma
0.894046	0.0247418	0.183	0.202	1	IMPACT	0	w0NR_vs_POSTNR	Inflammatory_fibroblasts	annotation_intermediate	stroma
0.89412	0.0752588	0.407	0.436	1	MRPL15	0	w0NR_vs_POSTNR	Inflammatory_fibroblasts	annotation_intermediate	stroma
0.894183	0.016931	0.144	0.144	1	SPRY4	0	w0NR_vs_POSTNR	Inflammatory_fibroblasts	annotation_intermediate	stroma
0.89444	0.0635792	0.18	0.185	1	APTX	0	w0NR_vs_POSTNR	Inflammatory_fibroblasts	annotation_intermediate	stroma
0.894596	0.0547957	0.311	0.317	1	GNPNAT1	0	w0NR_vs_POSTNR	Inflammatory_fibroblasts	annotation_intermediate	stroma
0.894638	0.0524554	0.269	0.296	1	ANAPC15	0	w0NR_vs_POSTNR	Inflammatory_fibroblasts	annotation_intermediate	stroma
0.894706	-0.0507468	0.165	0.165	1	GEMIN7	0	w0NR_vs_POSTNR	Inflammatory_fibroblasts	annotation_intermediate	stroma
0.895393	0.0338057	0.135	0.136	1	ODF2	0	w0NR_vs_POSTNR	Inflammatory_fibroblasts	annotation_intermediate	stroma
0.895483	0.0666839	0.455	0.498	1	G3BP2	0	w0NR_vs_POSTNR	Inflammatory_fibroblasts	annotation_intermediate	stroma
0.895507	-0.0128093	0.099	0.103	1	CX3CL1	0	w0NR_vs_POSTNR	Inflammatory_fibroblasts	annotation_intermediate	stroma
0.89556	0.0335161	0.108	0.115	1	NXT2	0	w0NR_vs_POSTNR	Inflammatory_fibroblasts	annotation_intermediate	stroma
0.896076	0.0670655	0.386	0.424	1	EEF1E1	0	w0NR_vs_POSTNR	Inflammatory_fibroblasts	annotation_intermediate	stroma
0.896673	0.0483193	0.141	0.152	1	PHF19	0	w0NR_vs_POSTNR	Inflammatory_fibroblasts	annotation_intermediate	stroma
0.896679	0.0750922	0.512	0.58	1	TXN2	0	w0NR_vs_POSTNR	Inflammatory_fibroblasts	annotation_intermediate	stroma
0.896697	0.0486574	0.198	0.218	1	ERLIN1	0	w0NR_vs_POSTNR	Inflammatory_fibroblasts	annotation_intermediate	stroma
0.897378	0.0884753	0.338	0.383	1	RAMMET	0	w0NR_vs_POSTNR	Inflammatory_fibroblasts	annotation_intermediate	stroma
0.897378	0.0382214	0.347	0.37	1	MAZ	0	w0NR_vs_POSTNR	Inflammatory_fibroblasts	annotation_intermediate	stroma
0.898387	0.0621551	0.683	0.72	1	GSTM3	0	w0NR_vs_POSTNR	Inflammatory_fibroblasts	annotation_intermediate	stroma
0.898496	0.043327	0.186	0.202	1	YBEY	0	w0NR_vs_POSTNR	Inflammatory_fibroblasts	annotation_intermediate	stroma
0.898728	0.0592021	0.416	0.473	1	MRPL50	0	w0NR_vs_POSTNR	Inflammatory_fibroblasts	annotation_intermediate	stroma
0.898809	0.0365227	0.147	0.148	1	TECPR2	0	w0NR_vs_POSTNR	Inflammatory_fibroblasts	annotation_intermediate	stroma
0.899558	0.010559	0.452	0.49	1	GLO1	0	w0NR_vs_POSTNR	Inflammatory_fibroblasts	annotation_intermediate	stroma
0.899948	0.0468341	0.449	0.481	1	FLOT1	0	w0NR_vs_POSTNR	Inflammatory_fibroblasts	annotation_intermediate	stroma
0.900091	0.0401006	0.177	0.189	1	CLCF1	0	w0NR_vs_POSTNR	Inflammatory_fibroblasts	annotation_intermediate	stroma
0.900173	0.0185092	0.18	0.189	1	SLC43A2	0	w0NR_vs_POSTNR	Inflammatory_fibroblasts	annotation_intermediate	stroma
0.901026	0.0434967	0.326	0.346	1	CINP	0	w0NR_vs_POSTNR	Inflammatory_fibroblasts	annotation_intermediate	stroma
0.901067	0.667017	0.506	0.519	1	CXCL8	0	w0NR_vs_POSTNR	Inflammatory_fibroblasts	annotation_intermediate	stroma
0.901487	0.0688988	0.108	0.111	1	C12orf49	0	w0NR_vs_POSTNR	Inflammatory_fibroblasts	annotation_intermediate	stroma
0.902039	0.0391328	0.204	0.206	1	NGLY1	0	w0NR_vs_POSTNR	Inflammatory_fibroblasts	annotation_intermediate	stroma
0.902168	0.0297905	0.111	0.111	1	AC074032.1	0	w0NR_vs_POSTNR	Inflammatory_fibroblasts	annotation_intermediate	stroma
0.902178	0.0463702	0.719	0.782	1	NORAD	0	w0NR_vs_POSTNR	Inflammatory_fibroblasts	annotation_intermediate	stroma
0.902559	0.0121615	0.216	0.226	1	SLC16A1-AS1	0	w0NR_vs_POSTNR	Inflammatory_fibroblasts	annotation_intermediate	stroma
0.902862	0.0674084	0.189	0.198	1	BLCAP	0	w0NR_vs_POSTNR	Inflammatory_fibroblasts	annotation_intermediate	stroma
0.903025	0.0275969	0.138	0.144	1	MAPK7	0	w0NR_vs_POSTNR	Inflammatory_fibroblasts	annotation_intermediate	stroma
0.903293	0.0518546	0.545	0.605	1	SEC13	0	w0NR_vs_POSTNR	Inflammatory_fibroblasts	annotation_intermediate	stroma
0.903482	0.0417469	0.114	0.115	1	USPL1	0	w0NR_vs_POSTNR	Inflammatory_fibroblasts	annotation_intermediate	stroma
0.90371	0.0307002	0.201	0.206	1	ST6GALNAC4	0	w0NR_vs_POSTNR	Inflammatory_fibroblasts	annotation_intermediate	stroma
0.903746	0.0486843	0.53	0.564	1	C1D	0	w0NR_vs_POSTNR	Inflammatory_fibroblasts	annotation_intermediate	stroma
0.903814	0.0296032	0.174	0.185	1	DNAJC17	0	w0NR_vs_POSTNR	Inflammatory_fibroblasts	annotation_intermediate	stroma
0.903833	0.0181629	0.192	0.202	1	PIGH	0	w0NR_vs_POSTNR	Inflammatory_fibroblasts	annotation_intermediate	stroma
0.90424	0.0361801	0.251	0.267	1	CLCN3	0	w0NR_vs_POSTNR	Inflammatory_fibroblasts	annotation_intermediate	stroma
0.904556	0.0401674	0.18	0.185	1	USP31	0	w0NR_vs_POSTNR	Inflammatory_fibroblasts	annotation_intermediate	stroma
0.904557	0.0981112	0.293	0.313	1	PLSCR4	0	w0NR_vs_POSTNR	Inflammatory_fibroblasts	annotation_intermediate	stroma
0.904571	0.0429698	0.437	0.469	1	NAP1L4	0	w0NR_vs_POSTNR	Inflammatory_fibroblasts	annotation_intermediate	stroma
0.904882	0.0655076	0.257	0.276	1	SMC1A	0	w0NR_vs_POSTNR	Inflammatory_fibroblasts	annotation_intermediate	stroma
0.905101	0.0828529	0.38	0.407	1	TXLNA	0	w0NR_vs_POSTNR	Inflammatory_fibroblasts	annotation_intermediate	stroma
0.905123	0.0240682	0.129	0.136	1	ANKS3	0	w0NR_vs_POSTNR	Inflammatory_fibroblasts	annotation_intermediate	stroma
0.905448	0.0352535	0.386	0.42	1	RARS	0	w0NR_vs_POSTNR	Inflammatory_fibroblasts	annotation_intermediate	stroma
0.90552	0.0477422	0.096	0.103	1	SHQ1	0	w0NR_vs_POSTNR	Inflammatory_fibroblasts	annotation_intermediate	stroma
0.90597	0.0262593	0.641	0.691	1	ORMDL1	0	w0NR_vs_POSTNR	Inflammatory_fibroblasts	annotation_intermediate	stroma
0.90601	0.0206123	0.141	0.14	1	MFSD5	0	w0NR_vs_POSTNR	Inflammatory_fibroblasts	annotation_intermediate	stroma
0.906237	0.0418193	0.395	0.412	1	MRPS5	0	w0NR_vs_POSTNR	Inflammatory_fibroblasts	annotation_intermediate	stroma
0.906365	-0.0202718	0.904	0.934	1	DNAJA1	0	w0NR_vs_POSTNR	Inflammatory_fibroblasts	annotation_intermediate	stroma
0.906577	0.0502352	0.111	0.111	1	DAAM2	0	w0NR_vs_POSTNR	Inflammatory_fibroblasts	annotation_intermediate	stroma
0.906852	0.0331309	0.189	0.189	1	SNX4	0	w0NR_vs_POSTNR	Inflammatory_fibroblasts	annotation_intermediate	stroma
0.907668	0.0459205	0.129	0.132	1	APBB1	0	w0NR_vs_POSTNR	Inflammatory_fibroblasts	annotation_intermediate	stroma
0.907725	0.0599734	0.201	0.21	1	PLPBP	0	w0NR_vs_POSTNR	Inflammatory_fibroblasts	annotation_intermediate	stroma
0.908014	0.0154132	0.234	0.235	1	ITGB3BP	0	w0NR_vs_POSTNR	Inflammatory_fibroblasts	annotation_intermediate	stroma
0.908111	0.114699	0.536	0.601	1	CD9	0	w0NR_vs_POSTNR	Inflammatory_fibroblasts	annotation_intermediate	stroma
0.908171	0.0110163	0.91	0.93	1	RRBP1	0	w0NR_vs_POSTNR	Inflammatory_fibroblasts	annotation_intermediate	stroma
0.908302	-0.0135817	0.644	0.7	1	MPZL1	0	w0NR_vs_POSTNR	Inflammatory_fibroblasts	annotation_intermediate	stroma
0.909251	0.023562	0.117	0.123	1	SPRYD4	0	w0NR_vs_POSTNR	Inflammatory_fibroblasts	annotation_intermediate	stroma
0.909323	0.0167755	0.099	0.103	1	RHBDD1	0	w0NR_vs_POSTNR	Inflammatory_fibroblasts	annotation_intermediate	stroma
0.909575	0.0245391	0.611	0.667	1	PCNP	0	w0NR_vs_POSTNR	Inflammatory_fibroblasts	annotation_intermediate	stroma
0.909856	0.0553275	0.728	0.77	1	TAX1BP1	0	w0NR_vs_POSTNR	Inflammatory_fibroblasts	annotation_intermediate	stroma
0.910253	0.0316808	0.305	0.333	1	DERA	0	w0NR_vs_POSTNR	Inflammatory_fibroblasts	annotation_intermediate	stroma
0.910754	0.0546357	0.156	0.173	1	BBS4	0	w0NR_vs_POSTNR	Inflammatory_fibroblasts	annotation_intermediate	stroma
0.911109	-0.0678496	0.722	0.737	1	PLAU	0	w0NR_vs_POSTNR	Inflammatory_fibroblasts	annotation_intermediate	stroma
0.911518	0.0359266	0.183	0.193	1	MX2	0	w0NR_vs_POSTNR	Inflammatory_fibroblasts	annotation_intermediate	stroma
0.911951	0.0336937	0.506	0.564	1	MRPL22	0	w0NR_vs_POSTNR	Inflammatory_fibroblasts	annotation_intermediate	stroma
0.912002	0.0441707	0.335	0.333	1	DPP4	0	w0NR_vs_POSTNR	Inflammatory_fibroblasts	annotation_intermediate	stroma
0.912318	0.036086	0.473	0.469	1	A1BG	0	w0NR_vs_POSTNR	Inflammatory_fibroblasts	annotation_intermediate	stroma
0.912625	0.0411436	0.728	0.753	1	SPTSSA	0	w0NR_vs_POSTNR	Inflammatory_fibroblasts	annotation_intermediate	stroma
0.913546	0.0191512	0.171	0.173	1	CNST	0	w0NR_vs_POSTNR	Inflammatory_fibroblasts	annotation_intermediate	stroma
0.913977	0.0630038	0.195	0.206	1	HUS1	0	w0NR_vs_POSTNR	Inflammatory_fibroblasts	annotation_intermediate	stroma
0.914389	0.0869266	0.464	0.527	1	CMC1	0	w0NR_vs_POSTNR	Inflammatory_fibroblasts	annotation_intermediate	stroma
0.914498	0.121666	0.47	0.539	1	MRPL42	0	w0NR_vs_POSTNR	Inflammatory_fibroblasts	annotation_intermediate	stroma
0.914619	0.0546265	0.237	0.247	1	ZC3H18	0	w0NR_vs_POSTNR	Inflammatory_fibroblasts	annotation_intermediate	stroma
0.914687	-0.0194384	0.15	0.156	1	KMT2E-AS1	0	w0NR_vs_POSTNR	Inflammatory_fibroblasts	annotation_intermediate	stroma
0.91502	0.0623856	0.234	0.263	1	SUCO	0	w0NR_vs_POSTNR	Inflammatory_fibroblasts	annotation_intermediate	stroma
0.915329	0.0910416	0.251	0.276	1	GTF3C1	0	w0NR_vs_POSTNR	Inflammatory_fibroblasts	annotation_intermediate	stroma
0.915657	0.0231019	0.117	0.123	1	NCOA6	0	w0NR_vs_POSTNR	Inflammatory_fibroblasts	annotation_intermediate	stroma
0.915864	0.0380204	0.24	0.251	1	SCAMP3	0	w0NR_vs_POSTNR	Inflammatory_fibroblasts	annotation_intermediate	stroma
0.91604	0.0438373	0.132	0.132	1	TEX29	0	w0NR_vs_POSTNR	Inflammatory_fibroblasts	annotation_intermediate	stroma
0.916477	0.0628498	0.18	0.185	1	HOTAIRM1	0	w0NR_vs_POSTNR	Inflammatory_fibroblasts	annotation_intermediate	stroma
0.916711	0.0463926	0.464	0.51	1	PRR16	0	w0NR_vs_POSTNR	Inflammatory_fibroblasts	annotation_intermediate	stroma
0.916848	0.0813485	0.195	0.21	1	IPMK	0	w0NR_vs_POSTNR	Inflammatory_fibroblasts	annotation_intermediate	stroma
0.917091	0.0649395	0.243	0.255	1	TRIM69	0	w0NR_vs_POSTNR	Inflammatory_fibroblasts	annotation_intermediate	stroma
0.917931	0.042834	0.177	0.181	1	AF117829.1	0	w0NR_vs_POSTNR	Inflammatory_fibroblasts	annotation_intermediate	stroma
0.919016	0.0959519	0.527	0.576	1	YWHAG	0	w0NR_vs_POSTNR	Inflammatory_fibroblasts	annotation_intermediate	stroma
0.919774	0.0249538	0.186	0.189	1	WRB	0	w0NR_vs_POSTNR	Inflammatory_fibroblasts	annotation_intermediate	stroma
0.919969	0.0362908	0.266	0.272	1	RNF5	0	w0NR_vs_POSTNR	Inflammatory_fibroblasts	annotation_intermediate	stroma
0.920181	0.0445213	0.59	0.63	1	PLAT	0	w0NR_vs_POSTNR	Inflammatory_fibroblasts	annotation_intermediate	stroma
0.920348	0.0335482	0.132	0.14	1	LIAS	0	w0NR_vs_POSTNR	Inflammatory_fibroblasts	annotation_intermediate	stroma
0.920449	0.120028	0.395	0.44	1	ALAS1	0	w0NR_vs_POSTNR	Inflammatory_fibroblasts	annotation_intermediate	stroma
0.920518	0.0136507	0.272	0.288	1	PELO	0	w0NR_vs_POSTNR	Inflammatory_fibroblasts	annotation_intermediate	stroma
0.920859	0.0643726	0.509	0.543	1	CLDND1	0	w0NR_vs_POSTNR	Inflammatory_fibroblasts	annotation_intermediate	stroma
0.920881	0.0575493	0.356	0.37	1	NUDT2	0	w0NR_vs_POSTNR	Inflammatory_fibroblasts	annotation_intermediate	stroma
0.920882	0.0644193	0.407	0.444	1	SNRNP40	0	w0NR_vs_POSTNR	Inflammatory_fibroblasts	annotation_intermediate	stroma
0.920976	0.0706759	0.53	0.617	1	RTF2	0	w0NR_vs_POSTNR	Inflammatory_fibroblasts	annotation_intermediate	stroma
0.921567	0.0514294	0.602	0.658	1	PPP1CC	0	w0NR_vs_POSTNR	Inflammatory_fibroblasts	annotation_intermediate	stroma
0.921718	0.101832	0.407	0.453	1	COPS8	0	w0NR_vs_POSTNR	Inflammatory_fibroblasts	annotation_intermediate	stroma
0.922103	0.0513848	0.189	0.198	1	ANKRD35	0	w0NR_vs_POSTNR	Inflammatory_fibroblasts	annotation_intermediate	stroma
0.922189	0.0370836	0.129	0.136	1	RMND1	0	w0NR_vs_POSTNR	Inflammatory_fibroblasts	annotation_intermediate	stroma
0.922285	0.0221006	0.138	0.144	1	VRK3	0	w0NR_vs_POSTNR	Inflammatory_fibroblasts	annotation_intermediate	stroma
0.923488	0.0748537	0.335	0.358	1	BROX	0	w0NR_vs_POSTNR	Inflammatory_fibroblasts	annotation_intermediate	stroma
0.923846	0.0439686	0.237	0.239	1	AIFM2	0	w0NR_vs_POSTNR	Inflammatory_fibroblasts	annotation_intermediate	stroma
0.92395	0.047428	0.147	0.156	1	AP3M1	0	w0NR_vs_POSTNR	Inflammatory_fibroblasts	annotation_intermediate	stroma
0.923975	0.0688922	0.425	0.477	1	UBE2G2	0	w0NR_vs_POSTNR	Inflammatory_fibroblasts	annotation_intermediate	stroma
0.924001	0.0274658	0.21	0.222	1	COIL	0	w0NR_vs_POSTNR	Inflammatory_fibroblasts	annotation_intermediate	stroma
0.924626	0.0851152	0.281	0.317	1	PFN2	0	w0NR_vs_POSTNR	Inflammatory_fibroblasts	annotation_intermediate	stroma
0.924666	0.0491245	0.105	0.111	1	TEAD4	0	w0NR_vs_POSTNR	Inflammatory_fibroblasts	annotation_intermediate	stroma
0.925279	0.0254701	0.102	0.103	1	NUP133	0	w0NR_vs_POSTNR	Inflammatory_fibroblasts	annotation_intermediate	stroma
0.925457	0.0497426	0.162	0.177	1	DDX41	0	w0NR_vs_POSTNR	Inflammatory_fibroblasts	annotation_intermediate	stroma
0.925758	0.0740909	0.62	0.675	1	AC020916.1	0	w0NR_vs_POSTNR	Inflammatory_fibroblasts	annotation_intermediate	stroma
0.925759	0.0884063	0.395	0.436	1	JKAMP	0	w0NR_vs_POSTNR	Inflammatory_fibroblasts	annotation_intermediate	stroma
0.92576	0.0680227	0.446	0.49	1	CCDC25	0	w0NR_vs_POSTNR	Inflammatory_fibroblasts	annotation_intermediate	stroma
0.92578	0.0581458	0.446	0.477	1	AC010642.2	0	w0NR_vs_POSTNR	Inflammatory_fibroblasts	annotation_intermediate	stroma
0.926062	-0.0368452	0.266	0.251	1	GALNT15	0	w0NR_vs_POSTNR	Inflammatory_fibroblasts	annotation_intermediate	stroma
0.927217	-0.107139	0.419	0.432	1	CFB	0	w0NR_vs_POSTNR	Inflammatory_fibroblasts	annotation_intermediate	stroma
0.927315	0.0478649	0.243	0.247	1	NIPA2	0	w0NR_vs_POSTNR	Inflammatory_fibroblasts	annotation_intermediate	stroma
0.927526	0.0929432	0.539	0.588	1	DPM3	0	w0NR_vs_POSTNR	Inflammatory_fibroblasts	annotation_intermediate	stroma
0.927936	0.0767977	0.635	0.675	1	ERGIC2	0	w0NR_vs_POSTNR	Inflammatory_fibroblasts	annotation_intermediate	stroma
0.928766	0.0266563	0.769	0.831	1	RAB34	0	w0NR_vs_POSTNR	Inflammatory_fibroblasts	annotation_intermediate	stroma
0.928769	0.0919854	0.641	0.749	1	PNRC2	0	w0NR_vs_POSTNR	Inflammatory_fibroblasts	annotation_intermediate	stroma
0.928776	0.035385	0.096	0.103	1	SENP2	0	w0NR_vs_POSTNR	Inflammatory_fibroblasts	annotation_intermediate	stroma
0.928862	0.0452604	0.162	0.165	1	EIF1AD	0	w0NR_vs_POSTNR	Inflammatory_fibroblasts	annotation_intermediate	stroma
0.929996	0.0548374	0.12	0.123	1	FAM171B	0	w0NR_vs_POSTNR	Inflammatory_fibroblasts	annotation_intermediate	stroma
0.93028	0.0253582	0.126	0.132	1	AC048341.1	0	w0NR_vs_POSTNR	Inflammatory_fibroblasts	annotation_intermediate	stroma
0.930544	0.101036	0.461	0.498	1	SMIM15	0	w0NR_vs_POSTNR	Inflammatory_fibroblasts	annotation_intermediate	stroma
0.930651	0.0689798	0.326	0.346	1	UBXN6	0	w0NR_vs_POSTNR	Inflammatory_fibroblasts	annotation_intermediate	stroma
0.931201	0.0315675	0.174	0.181	1	MIS12	0	w0NR_vs_POSTNR	Inflammatory_fibroblasts	annotation_intermediate	stroma
0.931405	0.059928	0.207	0.218	1	DCPS	0	w0NR_vs_POSTNR	Inflammatory_fibroblasts	annotation_intermediate	stroma
0.931879	0.0188778	0.108	0.111	1	RNF138	0	w0NR_vs_POSTNR	Inflammatory_fibroblasts	annotation_intermediate	stroma
0.931989	0.0506743	0.249	0.267	1	RBFA	0	w0NR_vs_POSTNR	Inflammatory_fibroblasts	annotation_intermediate	stroma
0.932381	0.0781572	0.692	0.77	1	SLIRP	0	w0NR_vs_POSTNR	Inflammatory_fibroblasts	annotation_intermediate	stroma
0.932746	0.0346201	0.174	0.177	1	AAAS	0	w0NR_vs_POSTNR	Inflammatory_fibroblasts	annotation_intermediate	stroma
0.932875	0.0545499	0.299	0.325	1	TCTN1	0	w0NR_vs_POSTNR	Inflammatory_fibroblasts	annotation_intermediate	stroma
0.932989	0.029272	0.15	0.152	1	TMEM234	0	w0NR_vs_POSTNR	Inflammatory_fibroblasts	annotation_intermediate	stroma
0.934605	0.0897629	0.611	0.687	1	GPX8	0	w0NR_vs_POSTNR	Inflammatory_fibroblasts	annotation_intermediate	stroma
0.934928	0.0241953	0.138	0.144	1	ZNF195	0	w0NR_vs_POSTNR	Inflammatory_fibroblasts	annotation_intermediate	stroma
0.935245	0.0241025	0.871	0.889	1	NFIC	0	w0NR_vs_POSTNR	Inflammatory_fibroblasts	annotation_intermediate	stroma
0.935313	0.047993	0.344	0.374	1	WDR45B	0	w0NR_vs_POSTNR	Inflammatory_fibroblasts	annotation_intermediate	stroma
0.936218	0.0524817	0.201	0.21	1	ASMTL	0	w0NR_vs_POSTNR	Inflammatory_fibroblasts	annotation_intermediate	stroma
0.936334	0.0292424	0.117	0.123	1	PNP	0	w0NR_vs_POSTNR	Inflammatory_fibroblasts	annotation_intermediate	stroma
0.93641	0.112409	0.434	0.502	1	HSPA4	0	w0NR_vs_POSTNR	Inflammatory_fibroblasts	annotation_intermediate	stroma
0.936427	0.0710937	0.389	0.424	1	SEZ6L2	0	w0NR_vs_POSTNR	Inflammatory_fibroblasts	annotation_intermediate	stroma
0.936679	0.0637237	0.509	0.572	1	TECR	0	w0NR_vs_POSTNR	Inflammatory_fibroblasts	annotation_intermediate	stroma
0.937227	0.0470784	0.192	0.198	1	GORAB	0	w0NR_vs_POSTNR	Inflammatory_fibroblasts	annotation_intermediate	stroma
0.937362	0.0426976	0.41	0.436	1	PSMD3	0	w0NR_vs_POSTNR	Inflammatory_fibroblasts	annotation_intermediate	stroma
0.937624	0.0784835	0.21	0.226	1	GIT2	0	w0NR_vs_POSTNR	Inflammatory_fibroblasts	annotation_intermediate	stroma
0.937755	0.0519802	0.15	0.165	1	PUSL1	0	w0NR_vs_POSTNR	Inflammatory_fibroblasts	annotation_intermediate	stroma
0.938225	0.0188535	0.126	0.128	1	ATAD2B	0	w0NR_vs_POSTNR	Inflammatory_fibroblasts	annotation_intermediate	stroma
0.939325	0.0215204	1	1	1	RPS27A	0	w0NR_vs_POSTNR	Inflammatory_fibroblasts	annotation_intermediate	stroma
0.940077	0.044346	0.374	0.42	1	HARS	0	w0NR_vs_POSTNR	Inflammatory_fibroblasts	annotation_intermediate	stroma
0.94016	0.0199158	0.144	0.152	1	SLC16A2	0	w0NR_vs_POSTNR	Inflammatory_fibroblasts	annotation_intermediate	stroma
0.941172	0.0658352	0.144	0.148	1	TOMM40	0	w0NR_vs_POSTNR	Inflammatory_fibroblasts	annotation_intermediate	stroma
0.94133	0.072748	0.284	0.305	1	HIST1H1C	0	w0NR_vs_POSTNR	Inflammatory_fibroblasts	annotation_intermediate	stroma
0.94134	0.0581149	0.102	0.103	1	MSANTD4	0	w0NR_vs_POSTNR	Inflammatory_fibroblasts	annotation_intermediate	stroma
0.941379	0.0795453	0.419	0.453	1	SLC25A36	0	w0NR_vs_POSTNR	Inflammatory_fibroblasts	annotation_intermediate	stroma
0.941827	0.042986	0.593	0.638	1	DCTN2	0	w0NR_vs_POSTNR	Inflammatory_fibroblasts	annotation_intermediate	stroma
0.941894	0.0829704	0.141	0.144	1	GMFG	0	w0NR_vs_POSTNR	Inflammatory_fibroblasts	annotation_intermediate	stroma
0.942043	0.068158	0.491	0.535	1	GGCT	0	w0NR_vs_POSTNR	Inflammatory_fibroblasts	annotation_intermediate	stroma
0.942429	0.022647	0.243	0.259	1	CDC42SE2	0	w0NR_vs_POSTNR	Inflammatory_fibroblasts	annotation_intermediate	stroma
0.94312	0.0362415	0.162	0.173	1	BOLA1	0	w0NR_vs_POSTNR	Inflammatory_fibroblasts	annotation_intermediate	stroma
0.943326	0.0421613	0.398	0.432	1	IPO5	0	w0NR_vs_POSTNR	Inflammatory_fibroblasts	annotation_intermediate	stroma
0.943954	0.0156451	0.985	0.988	1	COL6A3	0	w0NR_vs_POSTNR	Inflammatory_fibroblasts	annotation_intermediate	stroma
0.944256	0.0630984	0.156	0.169	1	UNC119	0	w0NR_vs_POSTNR	Inflammatory_fibroblasts	annotation_intermediate	stroma
0.945007	0.0612331	0.665	0.745	1	GTF3C6	0	w0NR_vs_POSTNR	Inflammatory_fibroblasts	annotation_intermediate	stroma
0.945118	0.040193	0.174	0.181	1	MSMO1	0	w0NR_vs_POSTNR	Inflammatory_fibroblasts	annotation_intermediate	stroma
0.945218	0.0559733	0.413	0.465	1	ARL8B	0	w0NR_vs_POSTNR	Inflammatory_fibroblasts	annotation_intermediate	stroma
0.945828	0.0218091	0.162	0.16	1	IFIT5	0	w0NR_vs_POSTNR	Inflammatory_fibroblasts	annotation_intermediate	stroma
0.946238	0.0154614	0.266	0.28	1	FLNB	0	w0NR_vs_POSTNR	Inflammatory_fibroblasts	annotation_intermediate	stroma
0.946659	0.0542503	0.335	0.366	1	UGGT2	0	w0NR_vs_POSTNR	Inflammatory_fibroblasts	annotation_intermediate	stroma
0.947114	0.0416917	0.407	0.449	1	PHF5A	0	w0NR_vs_POSTNR	Inflammatory_fibroblasts	annotation_intermediate	stroma
0.947238	0.0146491	0.162	0.169	1	ADSL	0	w0NR_vs_POSTNR	Inflammatory_fibroblasts	annotation_intermediate	stroma
0.947551	0.0548339	0.183	0.193	1	C1orf174	0	w0NR_vs_POSTNR	Inflammatory_fibroblasts	annotation_intermediate	stroma
0.947594	-0.0139433	0.129	0.128	1	MMS19	0	w0NR_vs_POSTNR	Inflammatory_fibroblasts	annotation_intermediate	stroma
0.94775	0.0532913	0.204	0.222	1	NMRAL1	0	w0NR_vs_POSTNR	Inflammatory_fibroblasts	annotation_intermediate	stroma
0.948124	0.0225665	0.168	0.177	1	MTERF3	0	w0NR_vs_POSTNR	Inflammatory_fibroblasts	annotation_intermediate	stroma
0.948255	0.0388207	0.138	0.144	1	CAB39L	0	w0NR_vs_POSTNR	Inflammatory_fibroblasts	annotation_intermediate	stroma
0.948313	0.0434413	0.341	0.37	1	SPECC1	0	w0NR_vs_POSTNR	Inflammatory_fibroblasts	annotation_intermediate	stroma
0.948612	0.0290749	0.105	0.111	1	BRF2	0	w0NR_vs_POSTNR	Inflammatory_fibroblasts	annotation_intermediate	stroma
0.949165	0.0508111	0.521	0.551	1	COMMD4	0	w0NR_vs_POSTNR	Inflammatory_fibroblasts	annotation_intermediate	stroma
0.949303	0.0401756	0.195	0.21	1	FBXO3	0	w0NR_vs_POSTNR	Inflammatory_fibroblasts	annotation_intermediate	stroma
0.949393	0.0375928	0.15	0.156	1	CEP89	0	w0NR_vs_POSTNR	Inflammatory_fibroblasts	annotation_intermediate	stroma
0.949696	0.0239386	0.189	0.193	1	RNF214	0	w0NR_vs_POSTNR	Inflammatory_fibroblasts	annotation_intermediate	stroma
0.950122	0.0670907	0.707	0.77	1	NBDY	0	w0NR_vs_POSTNR	Inflammatory_fibroblasts	annotation_intermediate	stroma
0.950181	0.0327577	0.509	0.535	1	MED4	0	w0NR_vs_POSTNR	Inflammatory_fibroblasts	annotation_intermediate	stroma
0.950256	0.0637595	0.138	0.144	1	MGP	0	w0NR_vs_POSTNR	Inflammatory_fibroblasts	annotation_intermediate	stroma
0.95031	0.0112517	0.129	0.132	1	LAMB3	0	w0NR_vs_POSTNR	Inflammatory_fibroblasts	annotation_intermediate	stroma
0.950396	-0.0324981	0.991	0.984	1	SOD2	0	w0NR_vs_POSTNR	Inflammatory_fibroblasts	annotation_intermediate	stroma
0.950581	0.0383355	0.296	0.309	1	CARMN	0	w0NR_vs_POSTNR	Inflammatory_fibroblasts	annotation_intermediate	stroma
0.950598	-0.034865	0.997	1	1	RPS18	0	w0NR_vs_POSTNR	Inflammatory_fibroblasts	annotation_intermediate	stroma
0.950672	0.0505088	0.566	0.621	1	CTNNA1	0	w0NR_vs_POSTNR	Inflammatory_fibroblasts	annotation_intermediate	stroma
0.950802	0.0363468	0.132	0.14	1	LMOD1	0	w0NR_vs_POSTNR	Inflammatory_fibroblasts	annotation_intermediate	stroma
0.951263	0.127281	0.296	0.317	1	LRRC75A	0	w0NR_vs_POSTNR	Inflammatory_fibroblasts	annotation_intermediate	stroma
0.951269	0.0388792	0.545	0.576	1	C14orf119	0	w0NR_vs_POSTNR	Inflammatory_fibroblasts	annotation_intermediate	stroma
0.951319	0.0634763	0.329	0.37	1	COMMD2	0	w0NR_vs_POSTNR	Inflammatory_fibroblasts	annotation_intermediate	stroma
0.951418	0.0833713	0.29	0.321	1	KRCC1	0	w0NR_vs_POSTNR	Inflammatory_fibroblasts	annotation_intermediate	stroma
0.952042	0.0413282	0.177	0.189	1	CLIP3	0	w0NR_vs_POSTNR	Inflammatory_fibroblasts	annotation_intermediate	stroma
0.9523	0.0532433	0.461	0.523	1	TAF12	0	w0NR_vs_POSTNR	Inflammatory_fibroblasts	annotation_intermediate	stroma
0.952398	0.0421943	0.53	0.576	1	CFAP36	0	w0NR_vs_POSTNR	Inflammatory_fibroblasts	annotation_intermediate	stroma
0.952434	0.0280451	0.41	0.44	1	DNPEP	0	w0NR_vs_POSTNR	Inflammatory_fibroblasts	annotation_intermediate	stroma
0.952582	0.060842	0.183	0.193	1	MIIP	0	w0NR_vs_POSTNR	Inflammatory_fibroblasts	annotation_intermediate	stroma
0.95312	0.040053	0.183	0.185	1	RANGAP1	0	w0NR_vs_POSTNR	Inflammatory_fibroblasts	annotation_intermediate	stroma
0.953349	0.0430327	0.317	0.329	1	TRNAU1AP	0	w0NR_vs_POSTNR	Inflammatory_fibroblasts	annotation_intermediate	stroma
0.954233	0.0549413	0.602	0.663	1	CPNE3	0	w0NR_vs_POSTNR	Inflammatory_fibroblasts	annotation_intermediate	stroma
0.954446	0.0451386	0.129	0.132	1	SETD1B	0	w0NR_vs_POSTNR	Inflammatory_fibroblasts	annotation_intermediate	stroma
0.955971	0.028403	0.183	0.189	1	RAPGEF1	0	w0NR_vs_POSTNR	Inflammatory_fibroblasts	annotation_intermediate	stroma
0.957676	0.0506908	0.395	0.449	1	BFAR	0	w0NR_vs_POSTNR	Inflammatory_fibroblasts	annotation_intermediate	stroma
0.957925	0.0512445	0.186	0.198	1	MLST8	0	w0NR_vs_POSTNR	Inflammatory_fibroblasts	annotation_intermediate	stroma
0.960123	0.0408866	0.422	0.453	1	TTC1	0	w0NR_vs_POSTNR	Inflammatory_fibroblasts	annotation_intermediate	stroma
0.960151	0.0308745	0.15	0.152	1	ESRRA	0	w0NR_vs_POSTNR	Inflammatory_fibroblasts	annotation_intermediate	stroma
0.960251	0.0550988	0.431	0.477	1	FNTA	0	w0NR_vs_POSTNR	Inflammatory_fibroblasts	annotation_intermediate	stroma
0.960717	0.0890682	0.266	0.284	1	APIP	0	w0NR_vs_POSTNR	Inflammatory_fibroblasts	annotation_intermediate	stroma
0.961346	0.0228522	0.117	0.123	1	ANAPC1	0	w0NR_vs_POSTNR	Inflammatory_fibroblasts	annotation_intermediate	stroma
0.961571	0.0351696	0.551	0.605	1	MRPL47	0	w0NR_vs_POSTNR	Inflammatory_fibroblasts	annotation_intermediate	stroma
0.961671	0.0366759	0.153	0.16	1	FAM69A	0	w0NR_vs_POSTNR	Inflammatory_fibroblasts	annotation_intermediate	stroma
0.961758	0.11396	0.323	0.362	1	PDCD4	0	w0NR_vs_POSTNR	Inflammatory_fibroblasts	annotation_intermediate	stroma
0.962133	0.0390737	0.153	0.156	1	GPR68	0	w0NR_vs_POSTNR	Inflammatory_fibroblasts	annotation_intermediate	stroma
0.962722	0.0553893	0.129	0.132	1	XYLT2	0	w0NR_vs_POSTNR	Inflammatory_fibroblasts	annotation_intermediate	stroma
0.962933	0.0396684	0.269	0.288	1	SMNDC1	0	w0NR_vs_POSTNR	Inflammatory_fibroblasts	annotation_intermediate	stroma
0.963664	0.0473907	0.219	0.226	1	PIK3R1	0	w0NR_vs_POSTNR	Inflammatory_fibroblasts	annotation_intermediate	stroma
0.963914	0.0169332	0.228	0.235	1	HMGCL	0	w0NR_vs_POSTNR	Inflammatory_fibroblasts	annotation_intermediate	stroma
0.964337	0.0757494	0.254	0.276	1	SMAP2	0	w0NR_vs_POSTNR	Inflammatory_fibroblasts	annotation_intermediate	stroma
0.964387	0.0714571	0.228	0.243	1	RALGDS	0	w0NR_vs_POSTNR	Inflammatory_fibroblasts	annotation_intermediate	stroma
0.965028	0.0221455	0.341	0.35	1	PMM2	0	w0NR_vs_POSTNR	Inflammatory_fibroblasts	annotation_intermediate	stroma
0.96521	0.0495817	0.35	0.37	1	STX12	0	w0NR_vs_POSTNR	Inflammatory_fibroblasts	annotation_intermediate	stroma
0.965868	0.0258976	0.527	0.568	1	ETF1	0	w0NR_vs_POSTNR	Inflammatory_fibroblasts	annotation_intermediate	stroma
0.965898	0.0411776	0.257	0.272	1	ARSG	0	w0NR_vs_POSTNR	Inflammatory_fibroblasts	annotation_intermediate	stroma
0.966096	0.0593553	0.293	0.321	1	THUMPD3	0	w0NR_vs_POSTNR	Inflammatory_fibroblasts	annotation_intermediate	stroma
0.966654	0.0675517	0.272	0.292	1	ACBD3	0	w0NR_vs_POSTNR	Inflammatory_fibroblasts	annotation_intermediate	stroma
0.966861	0.0871519	0.195	0.21	1	C11orf54	0	w0NR_vs_POSTNR	Inflammatory_fibroblasts	annotation_intermediate	stroma
0.96719	0.0431622	0.234	0.251	1	BRD8	0	w0NR_vs_POSTNR	Inflammatory_fibroblasts	annotation_intermediate	stroma
0.968454	0.0431765	0.335	0.366	1	ZMPSTE24	0	w0NR_vs_POSTNR	Inflammatory_fibroblasts	annotation_intermediate	stroma
0.968517	0.0307355	0.18	0.185	1	MYNN	0	w0NR_vs_POSTNR	Inflammatory_fibroblasts	annotation_intermediate	stroma
0.96853	0.0565414	0.692	0.724	1	FUNDC2	0	w0NR_vs_POSTNR	Inflammatory_fibroblasts	annotation_intermediate	stroma
0.968845	0.0499087	0.192	0.202	1	TIGAR	0	w0NR_vs_POSTNR	Inflammatory_fibroblasts	annotation_intermediate	stroma
0.969186	0.0452594	0.32	0.329	1	UROS	0	w0NR_vs_POSTNR	Inflammatory_fibroblasts	annotation_intermediate	stroma
0.969549	0.0204314	0.596	0.671	1	DDOST	0	w0NR_vs_POSTNR	Inflammatory_fibroblasts	annotation_intermediate	stroma
0.969563	0.0175378	0.746	0.811	1	FCGRT	0	w0NR_vs_POSTNR	Inflammatory_fibroblasts	annotation_intermediate	stroma
0.969831	0.0449071	0.18	0.189	1	SENP5	0	w0NR_vs_POSTNR	Inflammatory_fibroblasts	annotation_intermediate	stroma
0.969855	-0.0125075	0.569	0.551	1	GK	0	w0NR_vs_POSTNR	Inflammatory_fibroblasts	annotation_intermediate	stroma
0.970662	0.0453633	0.225	0.235	1	MTR	0	w0NR_vs_POSTNR	Inflammatory_fibroblasts	annotation_intermediate	stroma
0.97159	0.0643689	0.629	0.7	1	PIH1D1	0	w0NR_vs_POSTNR	Inflammatory_fibroblasts	annotation_intermediate	stroma
0.97276	0.0297754	0.29	0.305	1	USB1	0	w0NR_vs_POSTNR	Inflammatory_fibroblasts	annotation_intermediate	stroma
0.972803	0.0510641	0.554	0.634	1	PSMD13	0	w0NR_vs_POSTNR	Inflammatory_fibroblasts	annotation_intermediate	stroma
0.972851	0.159206	0.596	0.667	1	TRPA1	0	w0NR_vs_POSTNR	Inflammatory_fibroblasts	annotation_intermediate	stroma
0.973079	0.0419674	0.787	0.844	1	CHMP2A	0	w0NR_vs_POSTNR	Inflammatory_fibroblasts	annotation_intermediate	stroma
0.973481	0.154943	0.79	0.835	1	IL6ST	0	w0NR_vs_POSTNR	Inflammatory_fibroblasts	annotation_intermediate	stroma
0.973624	0.0462329	0.398	0.44	1	CCDC90B	0	w0NR_vs_POSTNR	Inflammatory_fibroblasts	annotation_intermediate	stroma
0.973809	0.0485663	0.38	0.399	1	XAF1	0	w0NR_vs_POSTNR	Inflammatory_fibroblasts	annotation_intermediate	stroma
0.973985	0.011226	0.165	0.173	1	RNPEPL1	0	w0NR_vs_POSTNR	Inflammatory_fibroblasts	annotation_intermediate	stroma
0.974512	0.033851	0.18	0.185	1	ANKRD39	0	w0NR_vs_POSTNR	Inflammatory_fibroblasts	annotation_intermediate	stroma
0.974783	-0.0132384	1	1	1	FTL	0	w0NR_vs_POSTNR	Inflammatory_fibroblasts	annotation_intermediate	stroma
0.974926	0.0655703	0.144	0.156	1	MKL2	0	w0NR_vs_POSTNR	Inflammatory_fibroblasts	annotation_intermediate	stroma
0.974975	0.0372023	0.222	0.235	1	ISY1	0	w0NR_vs_POSTNR	Inflammatory_fibroblasts	annotation_intermediate	stroma
0.975057	0.0229942	0.329	0.346	1	DHX30	0	w0NR_vs_POSTNR	Inflammatory_fibroblasts	annotation_intermediate	stroma
0.9754	0.0459234	0.153	0.16	1	AC007388.1	0	w0NR_vs_POSTNR	Inflammatory_fibroblasts	annotation_intermediate	stroma
0.975636	0.0316302	0.168	0.173	1	SOBP	0	w0NR_vs_POSTNR	Inflammatory_fibroblasts	annotation_intermediate	stroma
0.976049	0.0186229	0.159	0.165	1	EEF1AKMT4	0	w0NR_vs_POSTNR	Inflammatory_fibroblasts	annotation_intermediate	stroma
0.976443	0.0596833	0.71	0.84	1	UFM1	0	w0NR_vs_POSTNR	Inflammatory_fibroblasts	annotation_intermediate	stroma
0.976629	0.0346404	0.266	0.284	1	ABCC3	0	w0NR_vs_POSTNR	Inflammatory_fibroblasts	annotation_intermediate	stroma
0.976832	0.0160498	0.521	0.56	1	U2SURP	0	w0NR_vs_POSTNR	Inflammatory_fibroblasts	annotation_intermediate	stroma
0.977243	0.0533166	0.272	0.284	1	STMN3	0	w0NR_vs_POSTNR	Inflammatory_fibroblasts	annotation_intermediate	stroma
0.977421	0.0316537	0.156	0.16	1	NUP85	0	w0NR_vs_POSTNR	Inflammatory_fibroblasts	annotation_intermediate	stroma
0.977812	0.0447176	0.132	0.136	1	ZC3H8	0	w0NR_vs_POSTNR	Inflammatory_fibroblasts	annotation_intermediate	stroma
0.978021	0.0235877	0.117	0.119	1	SLC44A2	0	w0NR_vs_POSTNR	Inflammatory_fibroblasts	annotation_intermediate	stroma
0.978584	0.0305054	0.335	0.358	1	TXNRD1	0	w0NR_vs_POSTNR	Inflammatory_fibroblasts	annotation_intermediate	stroma
0.978719	0.0388422	0.168	0.173	1	PES1	0	w0NR_vs_POSTNR	Inflammatory_fibroblasts	annotation_intermediate	stroma
0.97883	0.0347443	0.105	0.107	1	FAM173B	0	w0NR_vs_POSTNR	Inflammatory_fibroblasts	annotation_intermediate	stroma
0.97904	0.0646196	0.482	0.514	1	STAG2	0	w0NR_vs_POSTNR	Inflammatory_fibroblasts	annotation_intermediate	stroma
0.979139	0.0322148	0.12	0.128	1	TIMM8A	0	w0NR_vs_POSTNR	Inflammatory_fibroblasts	annotation_intermediate	stroma
0.979624	0.0417239	0.138	0.144	1	MKKS	0	w0NR_vs_POSTNR	Inflammatory_fibroblasts	annotation_intermediate	stroma
0.979924	0.0499394	0.222	0.235	1	DIDO1	0	w0NR_vs_POSTNR	Inflammatory_fibroblasts	annotation_intermediate	stroma
0.979975	0.0220645	0.129	0.132	1	HSPA14.1	0	w0NR_vs_POSTNR	Inflammatory_fibroblasts	annotation_intermediate	stroma
0.980939	0.0949856	0.302	0.337	1	LZIC	0	w0NR_vs_POSTNR	Inflammatory_fibroblasts	annotation_intermediate	stroma
0.981115	0.049764	0.389	0.42	1	MED31	0	w0NR_vs_POSTNR	Inflammatory_fibroblasts	annotation_intermediate	stroma
0.981532	0.0480572	0.467	0.506	1	AK6	0	w0NR_vs_POSTNR	Inflammatory_fibroblasts	annotation_intermediate	stroma
0.981745	0.0298995	0.213	0.218	1	NUTM2A-AS1	0	w0NR_vs_POSTNR	Inflammatory_fibroblasts	annotation_intermediate	stroma
0.981781	0.058264	0.428	0.457	1	ACIN1	0	w0NR_vs_POSTNR	Inflammatory_fibroblasts	annotation_intermediate	stroma
0.982285	0.025081	0.419	0.432	1	HDAC7	0	w0NR_vs_POSTNR	Inflammatory_fibroblasts	annotation_intermediate	stroma
0.982606	0.0393391	0.111	0.111	1	EXOC6B	0	w0NR_vs_POSTNR	Inflammatory_fibroblasts	annotation_intermediate	stroma
0.982772	0.0530214	0.228	0.235	1	SOD3	0	w0NR_vs_POSTNR	Inflammatory_fibroblasts	annotation_intermediate	stroma
0.982823	0.0231276	0.841	0.868	1	PMP22	0	w0NR_vs_POSTNR	Inflammatory_fibroblasts	annotation_intermediate	stroma
0.982954	0.107561	0.446	0.506	1	TBL1XR1	0	w0NR_vs_POSTNR	Inflammatory_fibroblasts	annotation_intermediate	stroma
0.983122	0.143782	0.383	0.42	1	H1F0	0	w0NR_vs_POSTNR	Inflammatory_fibroblasts	annotation_intermediate	stroma
0.983293	-0.015025	0.575	0.621	1	SELENOT	0	w0NR_vs_POSTNR	Inflammatory_fibroblasts	annotation_intermediate	stroma
0.984044	0.0349873	0.177	0.185	1	RCOR3	0	w0NR_vs_POSTNR	Inflammatory_fibroblasts	annotation_intermediate	stroma
0.984117	0.0261319	0.129	0.132	1	QRSL1	0	w0NR_vs_POSTNR	Inflammatory_fibroblasts	annotation_intermediate	stroma
0.984143	-0.0124892	0.317	0.321	1	CYBC1	0	w0NR_vs_POSTNR	Inflammatory_fibroblasts	annotation_intermediate	stroma
0.984147	0.0425572	0.198	0.206	1	MTIF2	0	w0NR_vs_POSTNR	Inflammatory_fibroblasts	annotation_intermediate	stroma
0.984254	0.0564721	0.362	0.399	1	ACTR1A	0	w0NR_vs_POSTNR	Inflammatory_fibroblasts	annotation_intermediate	stroma
0.984907	0.152045	0.482	0.527	1	IL11	0	w0NR_vs_POSTNR	Inflammatory_fibroblasts	annotation_intermediate	stroma
0.98612	0.0266634	0.168	0.173	1	AC020915.3	0	w0NR_vs_POSTNR	Inflammatory_fibroblasts	annotation_intermediate	stroma
0.986387	0.018926	0.269	0.28	1	CDK2AP2	0	w0NR_vs_POSTNR	Inflammatory_fibroblasts	annotation_intermediate	stroma
0.98688	0.0525822	0.296	0.317	1	NMRK1	0	w0NR_vs_POSTNR	Inflammatory_fibroblasts	annotation_intermediate	stroma
0.987015	0.0429474	0.449	0.469	1	FAM213A	0	w0NR_vs_POSTNR	Inflammatory_fibroblasts	annotation_intermediate	stroma
0.987036	0.0477567	0.219	0.235	1	TMEM128	0	w0NR_vs_POSTNR	Inflammatory_fibroblasts	annotation_intermediate	stroma
0.987302	0.0348595	0.458	0.481	1	GTF3A	0	w0NR_vs_POSTNR	Inflammatory_fibroblasts	annotation_intermediate	stroma
0.987525	0.0239063	0.207	0.214	1	MAP2K1	0	w0NR_vs_POSTNR	Inflammatory_fibroblasts	annotation_intermediate	stroma
0.987701	0.0361027	0.108	0.111	1	PEX3	0	w0NR_vs_POSTNR	Inflammatory_fibroblasts	annotation_intermediate	stroma
0.988246	0.020611	0.138	0.14	1	TNFRSF1B	0	w0NR_vs_POSTNR	Inflammatory_fibroblasts	annotation_intermediate	stroma
0.988249	0.0405048	0.515	0.535	1	FAM204A	0	w0NR_vs_POSTNR	Inflammatory_fibroblasts	annotation_intermediate	stroma
0.988757	0.0559853	0.114	0.119	1	CYTH1	0	w0NR_vs_POSTNR	Inflammatory_fibroblasts	annotation_intermediate	stroma
0.989004	0.0357917	0.485	0.523	1	TRAPPC4	0	w0NR_vs_POSTNR	Inflammatory_fibroblasts	annotation_intermediate	stroma
0.989701	-0.0126511	0.865	0.905	1	TUBB	0	w0NR_vs_POSTNR	Inflammatory_fibroblasts	annotation_intermediate	stroma
0.990475	0.0323096	0.778	0.815	1	PCBP1	0	w0NR_vs_POSTNR	Inflammatory_fibroblasts	annotation_intermediate	stroma
0.990567	0.0227821	0.126	0.128	1	BTBD2	0	w0NR_vs_POSTNR	Inflammatory_fibroblasts	annotation_intermediate	stroma
0.991455	0.0374094	0.731	0.765	1	NDUFA2	0	w0NR_vs_POSTNR	Inflammatory_fibroblasts	annotation_intermediate	stroma
0.992054	0.102727	0.383	0.436	1	NOB1	0	w0NR_vs_POSTNR	Inflammatory_fibroblasts	annotation_intermediate	stroma
0.992333	0.0135204	0.114	0.115	1	TBCK	0	w0NR_vs_POSTNR	Inflammatory_fibroblasts	annotation_intermediate	stroma
0.992369	0.0665007	0.207	0.218	1	VTA1	0	w0NR_vs_POSTNR	Inflammatory_fibroblasts	annotation_intermediate	stroma
0.99251	0.0215003	0.796	0.835	1	SAT2	0	w0NR_vs_POSTNR	Inflammatory_fibroblasts	annotation_intermediate	stroma
0.992722	0.0583435	0.284	0.305	1	RSPRY1	0	w0NR_vs_POSTNR	Inflammatory_fibroblasts	annotation_intermediate	stroma
0.992855	0.0415674	0.272	0.288	1	MTMR2	0	w0NR_vs_POSTNR	Inflammatory_fibroblasts	annotation_intermediate	stroma
0.993607	0.0815565	0.506	0.564	1	SEC22B	0	w0NR_vs_POSTNR	Inflammatory_fibroblasts	annotation_intermediate	stroma
0.993947	-0.156272	0.982	0.984	1	COL1A1	0	w0NR_vs_POSTNR	Inflammatory_fibroblasts	annotation_intermediate	stroma
0.994082	0.022584	0.237	0.247	1	SDHAF3	0	w0NR_vs_POSTNR	Inflammatory_fibroblasts	annotation_intermediate	stroma
0.994118	0.096747	0.266	0.292	1	ARNT	0	w0NR_vs_POSTNR	Inflammatory_fibroblasts	annotation_intermediate	stroma
0.994708	0.0499429	0.44	0.473	1	TXNDC9	0	w0NR_vs_POSTNR	Inflammatory_fibroblasts	annotation_intermediate	stroma
0.994728	0.0470871	0.123	0.128	1	ZNF445	0	w0NR_vs_POSTNR	Inflammatory_fibroblasts	annotation_intermediate	stroma
0.994864	0.0478819	0.419	0.449	1	LYRM2	0	w0NR_vs_POSTNR	Inflammatory_fibroblasts	annotation_intermediate	stroma
0.994879	0.0261543	0.132	0.136	1	MOSPD2	0	w0NR_vs_POSTNR	Inflammatory_fibroblasts	annotation_intermediate	stroma
0.994957	0.0138938	0.159	0.165	1	SLC35D1	0	w0NR_vs_POSTNR	Inflammatory_fibroblasts	annotation_intermediate	stroma
0.995052	0.0872207	0.257	0.272	1	MFSD12	0	w0NR_vs_POSTNR	Inflammatory_fibroblasts	annotation_intermediate	stroma
0.995283	0.0617554	0.341	0.374	1	URM1	0	w0NR_vs_POSTNR	Inflammatory_fibroblasts	annotation_intermediate	stroma
0.995359	0.0345334	0.925	0.942	1	TMEM59	0	w0NR_vs_POSTNR	Inflammatory_fibroblasts	annotation_intermediate	stroma
0.995392	0.0401086	0.168	0.177	1	SNAPC3	0	w0NR_vs_POSTNR	Inflammatory_fibroblasts	annotation_intermediate	stroma
0.995413	0.0843923	0.566	0.65	1	PNKD	0	w0NR_vs_POSTNR	Inflammatory_fibroblasts	annotation_intermediate	stroma
0.995681	0.0867277	0.275	0.292	1	PAQR5	0	w0NR_vs_POSTNR	Inflammatory_fibroblasts	annotation_intermediate	stroma
0.995787	0.0150061	0.15	0.152	1	CRKL	0	w0NR_vs_POSTNR	Inflammatory_fibroblasts	annotation_intermediate	stroma
0.995856	0.0194125	0.129	0.132	1	ATG14	0	w0NR_vs_POSTNR	Inflammatory_fibroblasts	annotation_intermediate	stroma
0.9959	0.0284755	0.108	0.111	1	HIST2H2AC	0	w0NR_vs_POSTNR	Inflammatory_fibroblasts	annotation_intermediate	stroma
0.996193	0.0238853	0.228	0.243	1	THOC6	0	w0NR_vs_POSTNR	Inflammatory_fibroblasts	annotation_intermediate	stroma
0.9964	0.0541207	0.144	0.152	1	TCP11L2	0	w0NR_vs_POSTNR	Inflammatory_fibroblasts	annotation_intermediate	stroma
0.996975	0.0230916	0.105	0.107	1	RITA1	0	w0NR_vs_POSTNR	Inflammatory_fibroblasts	annotation_intermediate	stroma
0.996983	0.0349125	0.225	0.235	1	THAP5	0	w0NR_vs_POSTNR	Inflammatory_fibroblasts	annotation_intermediate	stroma
0.997139	0.0881056	0.437	0.486	1	TOX4	0	w0NR_vs_POSTNR	Inflammatory_fibroblasts	annotation_intermediate	stroma
0.997294	0.0157094	0.587	0.638	1	PNPLA8	0	w0NR_vs_POSTNR	Inflammatory_fibroblasts	annotation_intermediate	stroma
0.997902	0.0443389	0.251	0.267	1	CRADD	0	w0NR_vs_POSTNR	Inflammatory_fibroblasts	annotation_intermediate	stroma
0.998935	0.0502045	0.243	0.255	1	TCEAL1	0	w0NR_vs_POSTNR	Inflammatory_fibroblasts	annotation_intermediate	stroma
0.999175	0.0451635	0.222	0.235	1	PCGF3	0	w0NR_vs_POSTNR	Inflammatory_fibroblasts	annotation_intermediate	stroma
0.999186	0.0287447	0.234	0.239	1	GSS	0	w0NR_vs_POSTNR	Inflammatory_fibroblasts	annotation_intermediate	stroma
0.999371	0.0738054	0.557	0.613	1	NARS	0	w0NR_vs_POSTNR	Inflammatory_fibroblasts	annotation_intermediate	stroma
0.99964	0.0266838	0.117	0.119	1	TYW1	0	w0NR_vs_POSTNR	Inflammatory_fibroblasts	annotation_intermediate	stroma
1	0.040502	0.228	0.239	1	UHRF1BP1L	0	w0NR_vs_POSTNR	Inflammatory_fibroblasts	annotation_intermediate	stroma

### Sheet: Myofibro NR Pre-tx vs Post-tx
p_val	avg_log2FC	pct.1	pct.2	p_val_adj	gene	sign	comp	cluster	annotation	subset
5.21042e-10	-1.15429	0.824	0.977	1.23654e-05	RPSA	DWW	w0NR_vs_POSTNR	Myofibroblasts	annotation_intermediate	stroma
2.03738e-08	1.111	0.75	0.209	0.000483511	PLCG2	UPP	w0NR_vs_POSTNR	Myofibroblasts	annotation_intermediate	stroma
6.5646e-08	-0.638883	0.941	1	0.00155791	RPL36	DWW	w0NR_vs_POSTNR	Myofibroblasts	annotation_intermediate	stroma
7.1419e-08	-0.928595	0.956	0.977	0.00169491	RPS16	DWW	w0NR_vs_POSTNR	Myofibroblasts	annotation_intermediate	stroma
9.19032e-08	-0.656211	0.985	1	0.00218105	RPS27	DWW	w0NR_vs_POSTNR	Myofibroblasts	annotation_intermediate	stroma
9.5017e-08	-0.729021	0.971	1	0.00225494	TPT1	DWW	w0NR_vs_POSTNR	Myofibroblasts	annotation_intermediate	stroma
1.12082e-07	-0.679446	0.941	0.977	0.00265993	RPS9	DWW	w0NR_vs_POSTNR	Myofibroblasts	annotation_intermediate	stroma
1.36866e-07	1.67197	1	0.977	0.00324809	FTH1	UPP	w0NR_vs_POSTNR	Myofibroblasts	annotation_intermediate	stroma
1.46186e-07	-0.915465	1	1	0.00346928	MT-CO3	DWW	w0NR_vs_POSTNR	Myofibroblasts	annotation_intermediate	stroma
1.50979e-07	-0.713394	0.941	1	0.00358303	RPL23A	DWW	w0NR_vs_POSTNR	Myofibroblasts	annotation_intermediate	stroma
1.86905e-07	0.841541	0.985	0.977	0.00443562	PTMA	UPP	w0NR_vs_POSTNR	Myofibroblasts	annotation_intermediate	stroma
2.46212e-07	-0.630072	0.941	1	0.0058431	RPL37	DWW	w0NR_vs_POSTNR	Myofibroblasts	annotation_intermediate	stroma
2.46301e-07	-0.730525	0.956	1	0.00584523	RPL3	DWW	w0NR_vs_POSTNR	Myofibroblasts	annotation_intermediate	stroma
3.39607e-07	-0.746921	0.971	0.953	0.00805956	RPL21	DWW	w0NR_vs_POSTNR	Myofibroblasts	annotation_intermediate	stroma
4.04114e-07	-0.731328	0.926	0.977	0.00959043	RPL9	DWW	w0NR_vs_POSTNR	Myofibroblasts	annotation_intermediate	stroma
4.52493e-07	-0.847211	0.985	1	0.0107386	MT-ND1	DWW	w0NR_vs_POSTNR	Myofibroblasts	annotation_intermediate	stroma
5.81111e-07	-0.762829	0.912	1	0.0137909	RPL10A	DWW	w0NR_vs_POSTNR	Myofibroblasts	annotation_intermediate	stroma
1.36454e-06	-0.827337	0.779	0.953	0.0323832	RPL4	DWW	w0NR_vs_POSTNR	Myofibroblasts	annotation_intermediate	stroma
2.37525e-06	-0.850445	1	1	0.0563695	MT-ATP6	DW	w0NR_vs_POSTNR	Myofibroblasts	annotation_intermediate	stroma
2.52018e-06	-0.561798	0.956	1	0.059809	RPL15	DW	w0NR_vs_POSTNR	Myofibroblasts	annotation_intermediate	stroma
3.91869e-06	-0.864248	1	1	0.0929983	MT-CO2	DW	w0NR_vs_POSTNR	Myofibroblasts	annotation_intermediate	stroma
4.15344e-06	-0.568803	0.971	1	0.0985695	RPL37A	DW	w0NR_vs_POSTNR	Myofibroblasts	annotation_intermediate	stroma
4.73208e-06	-1.44453	0	0.279	0.112302	XIST	DW	w0NR_vs_POSTNR	Myofibroblasts	annotation_intermediate	stroma
8.03102e-06	-0.741689	0.956	1	0.190592	MT-ND5	DW	w0NR_vs_POSTNR	Myofibroblasts	annotation_intermediate	stroma
8.1341e-06	-0.994978	0.132	0.512	0.193038	ELN	DW	w0NR_vs_POSTNR	Myofibroblasts	annotation_intermediate	stroma
8.49911e-06	-0.727476	1	1	0.201701	MT-ND3	DW	w0NR_vs_POSTNR	Myofibroblasts	annotation_intermediate	stroma
8.96882e-06	-0.599413	0.926	0.953	0.212848	RPL27	DW	w0NR_vs_POSTNR	Myofibroblasts	annotation_intermediate	stroma
1.69718e-05	0.62138	0.971	0.884	0.402775	CD99	UP	w0NR_vs_POSTNR	Myofibroblasts	annotation_intermediate	stroma
1.74832e-05	-0.720662	0.985	1	0.414912	MT-CYB	DW	w0NR_vs_POSTNR	Myofibroblasts	annotation_intermediate	stroma
2.70624e-05	-0.475041	0.029	0.326	0.642246	MED1	DW	w0NR_vs_POSTNR	Myofibroblasts	annotation_intermediate	stroma
2.91752e-05	-0.647354	1	1	0.692386	MT-CO1	DW	w0NR_vs_POSTNR	Myofibroblasts	annotation_intermediate	stroma
3.33085e-05	-0.55325	0.971	0.977	0.790478	RPS6	DW	w0NR_vs_POSTNR	Myofibroblasts	annotation_intermediate	stroma
4.16006e-05	-0.550182	0.926	0.977	0.987265	UBA52	DW	w0NR_vs_POSTNR	Myofibroblasts	annotation_intermediate	stroma
4.31331e-05	-0.572034	0.029	0.302	1	PPIF	DW	w0NR_vs_POSTNR	Myofibroblasts	annotation_intermediate	stroma
5.14464e-05	-0.497927	0.103	0.442	1	PLAUR	DW	w0NR_vs_POSTNR	Myofibroblasts	annotation_intermediate	stroma
5.50233e-05	-0.771904	0.426	0.814	1	MTRNR2L8	DW	w0NR_vs_POSTNR	Myofibroblasts	annotation_intermediate	stroma
6.0637e-05	-0.646157	0.985	1	1	MT-ND2	DW	w0NR_vs_POSTNR	Myofibroblasts	annotation_intermediate	stroma
6.64116e-05	-0.433603	0.088	0.419	1	CUL3	DW	w0NR_vs_POSTNR	Myofibroblasts	annotation_intermediate	stroma
7.15622e-05	-0.750625	0.059	0.349	1	MARVELD1	DW	w0NR_vs_POSTNR	Myofibroblasts	annotation_intermediate	stroma
8.12132e-05	-0.538557	0.956	0.977	1	RPS19	DW	w0NR_vs_POSTNR	Myofibroblasts	annotation_intermediate	stroma
0.000111072	-0.655057	1	1	1	MT-ND4	DW	w0NR_vs_POSTNR	Myofibroblasts	annotation_intermediate	stroma
0.000112143	-0.491127	0.088	0.419	1	SPOCD1	DW	w0NR_vs_POSTNR	Myofibroblasts	annotation_intermediate	stroma
0.000133478	1.08028	0.809	0.674	1	CMIP	UP	w0NR_vs_POSTNR	Myofibroblasts	annotation_intermediate	stroma
0.000170336	-0.208675	0.015	0.233	1	MOGS	0	w0NR_vs_POSTNR	Myofibroblasts	annotation_intermediate	stroma
0.000172757	-0.506261	0.074	0.372	1	HIVEP2	DW	w0NR_vs_POSTNR	Myofibroblasts	annotation_intermediate	stroma
0.000190788	-0.407942	0.103	0.442	1	PGF	DW	w0NR_vs_POSTNR	Myofibroblasts	annotation_intermediate	stroma
0.000192034	-0.315919	0.074	0.372	1	PDPK1	DW	w0NR_vs_POSTNR	Myofibroblasts	annotation_intermediate	stroma
0.000192034	-0.389655	0.074	0.372	1	HAUS1	DW	w0NR_vs_POSTNR	Myofibroblasts	annotation_intermediate	stroma
0.000195816	-0.398754	0.015	0.233	1	C4orf48	DW	w0NR_vs_POSTNR	Myofibroblasts	annotation_intermediate	stroma
0.000213669	-0.741801	0.912	0.953	1	ACTG1	DW	w0NR_vs_POSTNR	Myofibroblasts	annotation_intermediate	stroma
0.000220986	-0.688511	0.294	0.674	1	HTRA1	DW	w0NR_vs_POSTNR	Myofibroblasts	annotation_intermediate	stroma
0.00022872	-0.285184	0.074	0.372	1	PDXK	DW	w0NR_vs_POSTNR	Myofibroblasts	annotation_intermediate	stroma
0.000234628	-0.73277	0.485	0.837	1	PRSS23	DW	w0NR_vs_POSTNR	Myofibroblasts	annotation_intermediate	stroma
0.000246757	-0.379634	0	0.186	1	INPP5F	DW	w0NR_vs_POSTNR	Myofibroblasts	annotation_intermediate	stroma
0.000246757	-0.208435	0	0.186	1	SLC2A13	0	w0NR_vs_POSTNR	Myofibroblasts	annotation_intermediate	stroma
0.000285948	-0.304495	0.088	0.395	1	GPC4	DW	w0NR_vs_POSTNR	Myofibroblasts	annotation_intermediate	stroma
0.000291133	0.996896	0.971	0.93	1	A2M	UP	w0NR_vs_POSTNR	Myofibroblasts	annotation_intermediate	stroma
0.000327306	-0.477584	0.956	1	1	RPS18	DW	w0NR_vs_POSTNR	Myofibroblasts	annotation_intermediate	stroma
0.000332534	-0.440959	0.132	0.465	1	PLRG1	DW	w0NR_vs_POSTNR	Myofibroblasts	annotation_intermediate	stroma
0.000345772	-0.464749	0.176	0.512	1	ATP6AP1	DW	w0NR_vs_POSTNR	Myofibroblasts	annotation_intermediate	stroma
0.000356931	-0.304164	0.059	0.326	1	FADS1	DW	w0NR_vs_POSTNR	Myofibroblasts	annotation_intermediate	stroma
0.000358531	-0.608846	0.912	0.977	1	CD63	DW	w0NR_vs_POSTNR	Myofibroblasts	annotation_intermediate	stroma
0.000381117	0.690412	0.765	0.651	1	TMBIM4	UP	w0NR_vs_POSTNR	Myofibroblasts	annotation_intermediate	stroma
0.000383518	-0.268438	0.059	0.326	1	HTATSF1	DW	w0NR_vs_POSTNR	Myofibroblasts	annotation_intermediate	stroma
0.000387159	-0.449434	0.25	0.651	1	ADAM19	DW	w0NR_vs_POSTNR	Myofibroblasts	annotation_intermediate	stroma
0.000403082	-0.802609	0.294	0.628	1	ITGA5	DW	w0NR_vs_POSTNR	Myofibroblasts	annotation_intermediate	stroma
0.000417937	-0.476487	0.029	0.256	1	CRYZ	DW	w0NR_vs_POSTNR	Myofibroblasts	annotation_intermediate	stroma
0.000429364	-0.38856	0.191	0.558	1	TRIOBP	DW	w0NR_vs_POSTNR	Myofibroblasts	annotation_intermediate	stroma
0.000453471	0.804666	0.676	0.488	1	UBE2D2	UP	w0NR_vs_POSTNR	Myofibroblasts	annotation_intermediate	stroma
0.000502714	0.973996	0.956	0.814	1	RARRES2	UP	w0NR_vs_POSTNR	Myofibroblasts	annotation_intermediate	stroma
0.000519919	-0.694525	0.338	0.674	1	CYCS	DW	w0NR_vs_POSTNR	Myofibroblasts	annotation_intermediate	stroma
0.00059951	-0.310023	0.132	0.465	1	ATP1A1	DW	w0NR_vs_POSTNR	Myofibroblasts	annotation_intermediate	stroma
0.000618664	-0.727128	0.971	0.93	1	COL1A1	DW	w0NR_vs_POSTNR	Myofibroblasts	annotation_intermediate	stroma
0.000619834	-0.248797	0.044	0.279	1	CAMK2D	0	w0NR_vs_POSTNR	Myofibroblasts	annotation_intermediate	stroma
0.000676491	-0.656791	0.985	1	1	TMSB4X	DW	w0NR_vs_POSTNR	Myofibroblasts	annotation_intermediate	stroma
0.000719507	-0.25816	0.044	0.279	1	SVEP1	0	w0NR_vs_POSTNR	Myofibroblasts	annotation_intermediate	stroma
0.00078156	0.86931	0.882	0.884	1	TMEM176A	UP	w0NR_vs_POSTNR	Myofibroblasts	annotation_intermediate	stroma
0.000800599	-0.41596	0.132	0.442	1	WIPF2	DW	w0NR_vs_POSTNR	Myofibroblasts	annotation_intermediate	stroma
0.000802034	-0.71699	0.176	0.488	1	PTPRM	DW	w0NR_vs_POSTNR	Myofibroblasts	annotation_intermediate	stroma
0.00081673	-0.463535	0.059	0.302	1	AC060780.1	DW	w0NR_vs_POSTNR	Myofibroblasts	annotation_intermediate	stroma
0.00085272	0.6717	0.868	0.674	1	TGFB1I1	UP	w0NR_vs_POSTNR	Myofibroblasts	annotation_intermediate	stroma
0.000905298	0.903615	0.926	0.884	1	CXCL14	UP	w0NR_vs_POSTNR	Myofibroblasts	annotation_intermediate	stroma
0.000907406	-0.491623	0.324	0.721	1	MT-ATP8	DW	w0NR_vs_POSTNR	Myofibroblasts	annotation_intermediate	stroma
0.000926324	0.723674	0.735	0.605	1	SH3BGRL3	UP	w0NR_vs_POSTNR	Myofibroblasts	annotation_intermediate	stroma
0.000929074	-0.304305	1	1	1	EEF1A1	DW	w0NR_vs_POSTNR	Myofibroblasts	annotation_intermediate	stroma
0.000955621	0.637376	0.912	0.907	1	ATP5MC2	UP	w0NR_vs_POSTNR	Myofibroblasts	annotation_intermediate	stroma
0.00100127	-0.427414	0.044	0.256	1	LTBP2	DW	w0NR_vs_POSTNR	Myofibroblasts	annotation_intermediate	stroma
0.0010618	-0.215926	0.029	0.233	1	TNFAIP1	0	w0NR_vs_POSTNR	Myofibroblasts	annotation_intermediate	stroma
0.00108936	0.46543	0.912	0.628	1	PPDPF	UP	w0NR_vs_POSTNR	Myofibroblasts	annotation_intermediate	stroma
0.00109348	-0.480736	0.132	0.442	1	BBIP1	DW	w0NR_vs_POSTNR	Myofibroblasts	annotation_intermediate	stroma
0.00112933	-0.442474	0.074	0.326	1	CTSF	DW	w0NR_vs_POSTNR	Myofibroblasts	annotation_intermediate	stroma
0.00116032	-0.404635	0.118	0.395	1	HTRA3	DW	w0NR_vs_POSTNR	Myofibroblasts	annotation_intermediate	stroma
0.00116142	-0.279583	0.044	0.256	1	FURIN	DW	w0NR_vs_POSTNR	Myofibroblasts	annotation_intermediate	stroma
0.0011862	-0.554293	0.471	0.721	1	ZFP36L2	DW	w0NR_vs_POSTNR	Myofibroblasts	annotation_intermediate	stroma
0.00123789	-0.638538	0.221	0.558	1	DLL1	DW	w0NR_vs_POSTNR	Myofibroblasts	annotation_intermediate	stroma
0.0012445	-0.22693	0.074	0.326	1	NECAP1	0	w0NR_vs_POSTNR	Myofibroblasts	annotation_intermediate	stroma
0.00127225	0.635258	0.632	0.349	1	DTWD1	UP	w0NR_vs_POSTNR	Myofibroblasts	annotation_intermediate	stroma
0.00133073	-0.508238	0.588	0.86	1	ANXA6	DW	w0NR_vs_POSTNR	Myofibroblasts	annotation_intermediate	stroma
0.00134501	0.870871	0.721	0.651	1	TNRC6B	UP	w0NR_vs_POSTNR	Myofibroblasts	annotation_intermediate	stroma
0.0013632	0.716989	0.706	0.488	1	IFITM1	UP	w0NR_vs_POSTNR	Myofibroblasts	annotation_intermediate	stroma
0.00136805	-0.56876	0.279	0.605	1	LDLR	DW	w0NR_vs_POSTNR	Myofibroblasts	annotation_intermediate	stroma
0.00138855	-0.186791	0.015	0.186	1	ZMYM6	0	w0NR_vs_POSTNR	Myofibroblasts	annotation_intermediate	stroma
0.00141043	-0.148053	0.059	0.302	1	FZD1	0	w0NR_vs_POSTNR	Myofibroblasts	annotation_intermediate	stroma
0.00145138	-0.366738	0.015	0.186	1	GM2A	DW	w0NR_vs_POSTNR	Myofibroblasts	annotation_intermediate	stroma
0.00153013	-0.321619	0.985	1	1	RPL34	DW	w0NR_vs_POSTNR	Myofibroblasts	annotation_intermediate	stroma
0.00155494	-0.242643	0.044	0.256	1	IKZF5	0	w0NR_vs_POSTNR	Myofibroblasts	annotation_intermediate	stroma
0.00155494	-0.262307	0.044	0.256	1	LPIN3	0	w0NR_vs_POSTNR	Myofibroblasts	annotation_intermediate	stroma
0.00155918	0.544391	0.941	0.907	1	SELENOM	UP	w0NR_vs_POSTNR	Myofibroblasts	annotation_intermediate	stroma
0.00157324	-0.501997	0.294	0.674	1	PLOD2	DW	w0NR_vs_POSTNR	Myofibroblasts	annotation_intermediate	stroma
0.00158066	-0.564886	0.574	0.767	1	ZFAS1	DW	w0NR_vs_POSTNR	Myofibroblasts	annotation_intermediate	stroma
0.00162208	-0.46059	0.132	0.395	1	NID2	DW	w0NR_vs_POSTNR	Myofibroblasts	annotation_intermediate	stroma
0.00163904	0.778386	0.897	0.93	1	CST3	UP	w0NR_vs_POSTNR	Myofibroblasts	annotation_intermediate	stroma
0.00164413	-0.402439	0.926	0.977	1	RPL35	DW	w0NR_vs_POSTNR	Myofibroblasts	annotation_intermediate	stroma
0.00166936	-0.119289	0	0.14	1	AC009414.2	0	w0NR_vs_POSTNR	Myofibroblasts	annotation_intermediate	stroma
0.00166936	-0.18793	0	0.14	1	THBD	0	w0NR_vs_POSTNR	Myofibroblasts	annotation_intermediate	stroma
0.00169421	-0.352159	0.088	0.326	1	PLBD1	DW	w0NR_vs_POSTNR	Myofibroblasts	annotation_intermediate	stroma
0.00169842	-0.300282	0.221	0.581	1	NDN	DW	w0NR_vs_POSTNR	Myofibroblasts	annotation_intermediate	stroma
0.00170973	-0.272957	0.059	0.279	1	VANGL1	DW	w0NR_vs_POSTNR	Myofibroblasts	annotation_intermediate	stroma
0.00170973	-0.412451	0.059	0.279	1	SMARCD2	DW	w0NR_vs_POSTNR	Myofibroblasts	annotation_intermediate	stroma
0.00173179	-0.1705	0.044	0.256	1	SLC35C1	0	w0NR_vs_POSTNR	Myofibroblasts	annotation_intermediate	stroma
0.0018388	0.683227	0.559	0.349	1	TBCB	UP	w0NR_vs_POSTNR	Myofibroblasts	annotation_intermediate	stroma
0.00190576	-0.456968	0.279	0.628	1	NOP56	DW	w0NR_vs_POSTNR	Myofibroblasts	annotation_intermediate	stroma
0.00193624	0.654094	0.882	0.628	1	RPS4Y1	UP	w0NR_vs_POSTNR	Myofibroblasts	annotation_intermediate	stroma
0.00194861	0.596553	0.824	0.744	1	COX5B	UP	w0NR_vs_POSTNR	Myofibroblasts	annotation_intermediate	stroma
0.00198593	-0.593593	0.279	0.605	1	PIM1	DW	w0NR_vs_POSTNR	Myofibroblasts	annotation_intermediate	stroma
0.00202331	0.654962	0.471	0.233	1	FYTTD1	UP	w0NR_vs_POSTNR	Myofibroblasts	annotation_intermediate	stroma
0.002073	-0.489548	0.074	0.302	1	ATG13	DW	w0NR_vs_POSTNR	Myofibroblasts	annotation_intermediate	stroma
0.00209062	-0.414437	0.059	0.279	1	COTL1	DW	w0NR_vs_POSTNR	Myofibroblasts	annotation_intermediate	stroma
0.00209325	0.523238	0.809	0.767	1	C11orf58	UP	w0NR_vs_POSTNR	Myofibroblasts	annotation_intermediate	stroma
0.00209526	-0.217668	0.029	0.209	1	KMT2E-AS1	0	w0NR_vs_POSTNR	Myofibroblasts	annotation_intermediate	stroma
0.00209837	-0.34705	0.088	0.326	1	FAM198B	DW	w0NR_vs_POSTNR	Myofibroblasts	annotation_intermediate	stroma
0.00212586	-0.356398	0.971	1	1	RPS12	DW	w0NR_vs_POSTNR	Myofibroblasts	annotation_intermediate	stroma
0.00214837	0.600555	0.794	0.86	1	HNRNPA3	UP	w0NR_vs_POSTNR	Myofibroblasts	annotation_intermediate	stroma
0.00216668	-0.209944	0.118	0.395	1	TCTN3	0	w0NR_vs_POSTNR	Myofibroblasts	annotation_intermediate	stroma
0.00225035	0.85416	0.632	0.442	1	CAPZA1	UP	w0NR_vs_POSTNR	Myofibroblasts	annotation_intermediate	stroma
0.00232483	0.532208	0.868	0.791	1	PSMA7	UP	w0NR_vs_POSTNR	Myofibroblasts	annotation_intermediate	stroma
0.00234763	-0.561255	0.103	0.372	1	C1QTNF6	DW	w0NR_vs_POSTNR	Myofibroblasts	annotation_intermediate	stroma
0.00235511	-0.255153	0.029	0.209	1	FAM160B1	0	w0NR_vs_POSTNR	Myofibroblasts	annotation_intermediate	stroma
0.00240328	-0.251589	0.044	0.233	1	SMPD1	0	w0NR_vs_POSTNR	Myofibroblasts	annotation_intermediate	stroma
0.00245301	-0.450688	0.588	0.837	1	COPS9	DW	w0NR_vs_POSTNR	Myofibroblasts	annotation_intermediate	stroma
0.00251057	-0.589573	0.118	0.372	1	TRIM47	DW	w0NR_vs_POSTNR	Myofibroblasts	annotation_intermediate	stroma
0.0025444	-0.213085	0.029	0.209	1	USP32	0	w0NR_vs_POSTNR	Myofibroblasts	annotation_intermediate	stroma
0.0026136	0.649514	0.647	0.535	1	MRPL14	UP	w0NR_vs_POSTNR	Myofibroblasts	annotation_intermediate	stroma
0.00262888	-0.584198	0.75	0.884	1	TIMP2	DW	w0NR_vs_POSTNR	Myofibroblasts	annotation_intermediate	stroma
0.00266163	0.681896	0.662	0.488	1	CCT6A	UP	w0NR_vs_POSTNR	Myofibroblasts	annotation_intermediate	stroma
0.00268311	-0.679198	0.235	0.512	1	PLN	DW	w0NR_vs_POSTNR	Myofibroblasts	annotation_intermediate	stroma
0.00271585	-0.396731	0.206	0.535	1	ADAMTS6	DW	w0NR_vs_POSTNR	Myofibroblasts	annotation_intermediate	stroma
0.00271697	0.65603	0.647	0.512	1	CHURC1	UP	w0NR_vs_POSTNR	Myofibroblasts	annotation_intermediate	stroma
0.0027261	0.528986	0.868	0.86	1	GNG5	UP	w0NR_vs_POSTNR	Myofibroblasts	annotation_intermediate	stroma
0.00278641	-0.5151	0.544	0.837	1	SOCS3	DW	w0NR_vs_POSTNR	Myofibroblasts	annotation_intermediate	stroma
0.00280406	-0.312506	0.118	0.372	1	RUVBL1	DW	w0NR_vs_POSTNR	Myofibroblasts	annotation_intermediate	stroma
0.00284247	-0.27005	0.162	0.442	1	TMX2	DW	w0NR_vs_POSTNR	Myofibroblasts	annotation_intermediate	stroma
0.00285452	-0.116136	0.029	0.209	1	FGGY	0	w0NR_vs_POSTNR	Myofibroblasts	annotation_intermediate	stroma
0.0029253	-0.677974	0.824	0.86	1	COL6A3	DW	w0NR_vs_POSTNR	Myofibroblasts	annotation_intermediate	stroma
0.00295388	-0.321351	0.132	0.395	1	BMP1	DW	w0NR_vs_POSTNR	Myofibroblasts	annotation_intermediate	stroma
0.00296154	-0.208755	0.147	0.419	1	ESYT2	0	w0NR_vs_POSTNR	Myofibroblasts	annotation_intermediate	stroma
0.00296154	-0.121042	0.147	0.419	1	MAPK1	0	w0NR_vs_POSTNR	Myofibroblasts	annotation_intermediate	stroma
0.00296227	-0.370465	0.118	0.372	1	ZC3H18	DW	w0NR_vs_POSTNR	Myofibroblasts	annotation_intermediate	stroma
0.00297587	-0.150681	0.044	0.233	1	TSPAN17	0	w0NR_vs_POSTNR	Myofibroblasts	annotation_intermediate	stroma
0.00297587	-0.249717	0.044	0.233	1	NSMCE3	0	w0NR_vs_POSTNR	Myofibroblasts	annotation_intermediate	stroma
0.00299919	0.45742	0.588	0.372	1	UQCRFS1	UP	w0NR_vs_POSTNR	Myofibroblasts	annotation_intermediate	stroma
0.00301323	-0.232851	0.074	0.302	1	ANKFY1	0	w0NR_vs_POSTNR	Myofibroblasts	annotation_intermediate	stroma
0.0030159	0.743833	0.676	0.488	1	TCEA1	UP	w0NR_vs_POSTNR	Myofibroblasts	annotation_intermediate	stroma
0.00304127	-0.470818	0.015	0.163	1	NBEA	DW	w0NR_vs_POSTNR	Myofibroblasts	annotation_intermediate	stroma
0.00310956	-0.395271	0.235	0.535	1	DCTN6	DW	w0NR_vs_POSTNR	Myofibroblasts	annotation_intermediate	stroma
0.00318775	-1.08349	0.574	0.767	1	DUSP1	DW	w0NR_vs_POSTNR	Myofibroblasts	annotation_intermediate	stroma
0.00319895	-0.359335	0.456	0.814	1	SH3PXD2A	DW	w0NR_vs_POSTNR	Myofibroblasts	annotation_intermediate	stroma
0.00320333	-0.190357	0.074	0.302	1	DAB2IP	0	w0NR_vs_POSTNR	Myofibroblasts	annotation_intermediate	stroma
0.00337238	-0.392932	0.279	0.558	1	FOXO3	DW	w0NR_vs_POSTNR	Myofibroblasts	annotation_intermediate	stroma
0.0034036	-0.435936	0.059	0.256	1	GTF2H3	DW	w0NR_vs_POSTNR	Myofibroblasts	annotation_intermediate	stroma
0.00342405	-0.215901	0.044	0.233	1	LOX	0	w0NR_vs_POSTNR	Myofibroblasts	annotation_intermediate	stroma
0.00342405	-0.210858	0.044	0.233	1	FUBP3	0	w0NR_vs_POSTNR	Myofibroblasts	annotation_intermediate	stroma
0.00343115	-0.221756	0.103	0.349	1	ZNF800	0	w0NR_vs_POSTNR	Myofibroblasts	annotation_intermediate	stroma
0.00345105	0.533715	0.838	0.651	1	PEBP1	UP	w0NR_vs_POSTNR	Myofibroblasts	annotation_intermediate	stroma
0.00351681	-0.217961	0.059	0.256	1	TRUB2	0	w0NR_vs_POSTNR	Myofibroblasts	annotation_intermediate	stroma
0.00356019	-0.271528	0.162	0.419	1	P3H1	DW	w0NR_vs_POSTNR	Myofibroblasts	annotation_intermediate	stroma
0.00361669	-0.114633	0.074	0.302	1	PRICKLE1	0	w0NR_vs_POSTNR	Myofibroblasts	annotation_intermediate	stroma
0.00361973	-0.237401	0.015	0.163	1	ZNF639	0	w0NR_vs_POSTNR	Myofibroblasts	annotation_intermediate	stroma
0.00362959	0.407603	0.971	0.953	1	IFITM3	UP	w0NR_vs_POSTNR	Myofibroblasts	annotation_intermediate	stroma
0.00363491	-0.208996	0.147	0.419	1	DDX56	0	w0NR_vs_POSTNR	Myofibroblasts	annotation_intermediate	stroma
0.00367044	-0.223159	0.044	0.233	1	ZNF385A	0	w0NR_vs_POSTNR	Myofibroblasts	annotation_intermediate	stroma
0.00375358	-0.288428	0.059	0.256	1	SMUG1	DW	w0NR_vs_POSTNR	Myofibroblasts	annotation_intermediate	stroma
0.00377918	-0.372466	0.015	0.163	1	EXOSC2	DW	w0NR_vs_POSTNR	Myofibroblasts	annotation_intermediate	stroma
0.00377989	-0.188277	0.118	0.372	1	CRELD2	0	w0NR_vs_POSTNR	Myofibroblasts	annotation_intermediate	stroma
0.00378829	-0.0833603	0.088	0.326	1	ERGIC1	0	w0NR_vs_POSTNR	Myofibroblasts	annotation_intermediate	stroma
0.00379959	-0.0984056	0.044	0.233	1	SIDT2	0	w0NR_vs_POSTNR	Myofibroblasts	annotation_intermediate	stroma
0.00383405	0.688482	0.941	0.86	1	LGALS3	UP	w0NR_vs_POSTNR	Myofibroblasts	annotation_intermediate	stroma
0.00392384	-0.503674	0.118	0.349	1	P3H4	DW	w0NR_vs_POSTNR	Myofibroblasts	annotation_intermediate	stroma
0.00394499	-0.127957	0.015	0.163	1	TRAPPC13	0	w0NR_vs_POSTNR	Myofibroblasts	annotation_intermediate	stroma
0.00394499	-0.185348	0.015	0.163	1	HLA-DPA1	0	w0NR_vs_POSTNR	Myofibroblasts	annotation_intermediate	stroma
0.00394499	-0.203422	0.015	0.163	1	RABGEF1	0	w0NR_vs_POSTNR	Myofibroblasts	annotation_intermediate	stroma
0.00394499	-0.156508	0.015	0.163	1	CHMP6	0	w0NR_vs_POSTNR	Myofibroblasts	annotation_intermediate	stroma
0.00394499	-0.162929	0.015	0.163	1	ELMO2	0	w0NR_vs_POSTNR	Myofibroblasts	annotation_intermediate	stroma
0.00405261	-0.192028	0.103	0.349	1	PPP2R3C	0	w0NR_vs_POSTNR	Myofibroblasts	annotation_intermediate	stroma
0.00407035	-0.13218	0.044	0.233	1	SERINC5	0	w0NR_vs_POSTNR	Myofibroblasts	annotation_intermediate	stroma
0.00407035	-0.332882	0.044	0.233	1	GCN1	DW	w0NR_vs_POSTNR	Myofibroblasts	annotation_intermediate	stroma
0.00407035	-0.192779	0.044	0.233	1	SNHG25	0	w0NR_vs_POSTNR	Myofibroblasts	annotation_intermediate	stroma
0.00407301	0.677589	0.676	0.535	1	PHB2	UP	w0NR_vs_POSTNR	Myofibroblasts	annotation_intermediate	stroma
0.00411259	-0.321381	0.426	0.698	1	STRAP	DW	w0NR_vs_POSTNR	Myofibroblasts	annotation_intermediate	stroma
0.00411738	-0.147037	0.015	0.163	1	COA7	0	w0NR_vs_POSTNR	Myofibroblasts	annotation_intermediate	stroma
0.00411738	-0.100581	0.015	0.163	1	NIF3L1	0	w0NR_vs_POSTNR	Myofibroblasts	annotation_intermediate	stroma
0.00411738	-0.150811	0.015	0.163	1	ARNTL2	0	w0NR_vs_POSTNR	Myofibroblasts	annotation_intermediate	stroma
0.00415211	-0.391639	0.941	0.977	1	RPL27A	DW	w0NR_vs_POSTNR	Myofibroblasts	annotation_intermediate	stroma
0.00415679	0.601363	0.662	0.535	1	SMDT1	UP	w0NR_vs_POSTNR	Myofibroblasts	annotation_intermediate	stroma
0.00424294	0.496272	0.25	0.047	1	CNOT9	UP	w0NR_vs_POSTNR	Myofibroblasts	annotation_intermediate	stroma
0.00430228	-0.166015	0	0.116	1	ZNF501	0	w0NR_vs_POSTNR	Myofibroblasts	annotation_intermediate	stroma
0.00430228	-0.187067	0	0.116	1	ADCY2	0	w0NR_vs_POSTNR	Myofibroblasts	annotation_intermediate	stroma
0.00430228	-0.109774	0	0.116	1	DHFR	0	w0NR_vs_POSTNR	Myofibroblasts	annotation_intermediate	stroma
0.00430228	-0.146694	0	0.116	1	ALDH1A1	0	w0NR_vs_POSTNR	Myofibroblasts	annotation_intermediate	stroma
0.00430228	-0.155871	0	0.116	1	UEVLD	0	w0NR_vs_POSTNR	Myofibroblasts	annotation_intermediate	stroma
0.00430228	-0.1746	0	0.116	1	AC020765.2	0	w0NR_vs_POSTNR	Myofibroblasts	annotation_intermediate	stroma
0.00430228	-0.13534	0	0.116	1	AC026471.1	0	w0NR_vs_POSTNR	Myofibroblasts	annotation_intermediate	stroma
0.00430228	-0.0968557	0	0.116	1	RSAD1	0	w0NR_vs_POSTNR	Myofibroblasts	annotation_intermediate	stroma
0.00430228	-0.243049	0	0.116	1	PTGER1	0	w0NR_vs_POSTNR	Myofibroblasts	annotation_intermediate	stroma
0.00430228	-0.156906	0	0.116	1	ZNF841	0	w0NR_vs_POSTNR	Myofibroblasts	annotation_intermediate	stroma
0.00430228	-0.121664	0	0.116	1	NUP50-DT	0	w0NR_vs_POSTNR	Myofibroblasts	annotation_intermediate	stroma
0.00430732	-0.155519	0.132	0.419	1	LAPTM4B	0	w0NR_vs_POSTNR	Myofibroblasts	annotation_intermediate	stroma
0.0044102	-0.219241	0.059	0.256	1	MBD6	0	w0NR_vs_POSTNR	Myofibroblasts	annotation_intermediate	stroma
0.00443941	-0.415578	0.956	0.977	1	RPL13A	DW	w0NR_vs_POSTNR	Myofibroblasts	annotation_intermediate	stroma
0.00450942	-0.137312	0.044	0.233	1	JAK2	0	w0NR_vs_POSTNR	Myofibroblasts	annotation_intermediate	stroma
0.0045618	-0.248897	0.088	0.302	1	MAFG	0	w0NR_vs_POSTNR	Myofibroblasts	annotation_intermediate	stroma
0.00459704	0.702229	0.559	0.349	1	EPSTI1	UP	w0NR_vs_POSTNR	Myofibroblasts	annotation_intermediate	stroma
0.00460795	0.771386	0.721	0.605	1	HIF1A	UP	w0NR_vs_POSTNR	Myofibroblasts	annotation_intermediate	stroma
0.00461213	0.395527	0.294	0.07	1	DYNC2H1	UP	w0NR_vs_POSTNR	Myofibroblasts	annotation_intermediate	stroma
0.00466505	-0.0121601	0.044	0.233	1	MFSD11	0	w0NR_vs_POSTNR	Myofibroblasts	annotation_intermediate	stroma
0.00467347	-0.221607	0.118	0.372	1	CNPPD1	0	w0NR_vs_POSTNR	Myofibroblasts	annotation_intermediate	stroma
0.00469994	-0.47373	0.324	0.651	1	MIDN	DW	w0NR_vs_POSTNR	Myofibroblasts	annotation_intermediate	stroma
0.00472238	0.502025	0.75	0.605	1	APRT	UP	w0NR_vs_POSTNR	Myofibroblasts	annotation_intermediate	stroma
0.0047444	0.487271	0.809	0.698	1	NDUFB11	UP	w0NR_vs_POSTNR	Myofibroblasts	annotation_intermediate	stroma
0.00486616	-0.396091	0.706	0.884	1	EIF3E	DW	w0NR_vs_POSTNR	Myofibroblasts	annotation_intermediate	stroma
0.00491411	-0.476017	0.618	0.837	1	SSB	DW	w0NR_vs_POSTNR	Myofibroblasts	annotation_intermediate	stroma
0.00499396	-0.452986	0.279	0.558	1	CAPNS1	DW	w0NR_vs_POSTNR	Myofibroblasts	annotation_intermediate	stroma
0.00500862	-0.4029	0.059	0.256	1	KIAA1191	DW	w0NR_vs_POSTNR	Myofibroblasts	annotation_intermediate	stroma
0.00511733	-0.228434	0.088	0.302	1	MLH1	0	w0NR_vs_POSTNR	Myofibroblasts	annotation_intermediate	stroma
0.00517154	-0.490162	0.235	0.488	1	TGFBR2	DW	w0NR_vs_POSTNR	Myofibroblasts	annotation_intermediate	stroma
0.00526576	-0.315978	0.103	0.326	1	BPGM	DW	w0NR_vs_POSTNR	Myofibroblasts	annotation_intermediate	stroma
0.00533456	-0.149335	0.059	0.256	1	MUT	0	w0NR_vs_POSTNR	Myofibroblasts	annotation_intermediate	stroma
0.0053528	-0.344131	0.029	0.186	1	FES	DW	w0NR_vs_POSTNR	Myofibroblasts	annotation_intermediate	stroma
0.00539793	-0.442732	0.324	0.605	1	ANKRD11	DW	w0NR_vs_POSTNR	Myofibroblasts	annotation_intermediate	stroma
0.0054525	-0.325084	0.279	0.605	1	PSMA3-AS1	DW	w0NR_vs_POSTNR	Myofibroblasts	annotation_intermediate	stroma
0.00550461	-0.134053	0.059	0.256	1	ADAMTSL4	0	w0NR_vs_POSTNR	Myofibroblasts	annotation_intermediate	stroma
0.00556115	-0.234007	0.103	0.326	1	GPR108	0	w0NR_vs_POSTNR	Myofibroblasts	annotation_intermediate	stroma
0.00560093	0.520739	0.838	0.814	1	RHOA	UP	w0NR_vs_POSTNR	Myofibroblasts	annotation_intermediate	stroma
0.00560778	-0.130233	0.118	0.372	1	ORMDL2	0	w0NR_vs_POSTNR	Myofibroblasts	annotation_intermediate	stroma
0.00567423	-0.479459	0.279	0.558	1	GNAI3	DW	w0NR_vs_POSTNR	Myofibroblasts	annotation_intermediate	stroma
0.00574518	0.449606	0.824	0.767	1	CIRBP	UP	w0NR_vs_POSTNR	Myofibroblasts	annotation_intermediate	stroma
0.00576914	-0.192841	0.029	0.186	1	LOXL3	0	w0NR_vs_POSTNR	Myofibroblasts	annotation_intermediate	stroma
0.00580047	-0.479229	0.412	0.628	1	DKK3	DW	w0NR_vs_POSTNR	Myofibroblasts	annotation_intermediate	stroma
0.00589739	-0.27439	0.088	0.302	1	AC091271.1	DW	w0NR_vs_POSTNR	Myofibroblasts	annotation_intermediate	stroma
0.00589739	-0.365393	0.088	0.302	1	MBD3	DW	w0NR_vs_POSTNR	Myofibroblasts	annotation_intermediate	stroma
0.00593761	-0.308681	0.176	0.442	1	LOXL1	DW	w0NR_vs_POSTNR	Myofibroblasts	annotation_intermediate	stroma
0.00603232	-0.222293	0.103	0.326	1	PI4KB	0	w0NR_vs_POSTNR	Myofibroblasts	annotation_intermediate	stroma
0.00603232	-0.211173	0.103	0.326	1	TBC1D23	0	w0NR_vs_POSTNR	Myofibroblasts	annotation_intermediate	stroma
0.00621446	-0.145482	0.029	0.186	1	UBE2Q1	0	w0NR_vs_POSTNR	Myofibroblasts	annotation_intermediate	stroma
0.00621446	-0.18166	0.029	0.186	1	ZNF514	0	w0NR_vs_POSTNR	Myofibroblasts	annotation_intermediate	stroma
0.00621446	-0.176552	0.029	0.186	1	INSC	0	w0NR_vs_POSTNR	Myofibroblasts	annotation_intermediate	stroma
0.00621446	-0.288887	0.029	0.186	1	C16orf70	DW	w0NR_vs_POSTNR	Myofibroblasts	annotation_intermediate	stroma
0.00621446	-0.358939	0.029	0.186	1	ALG12	DW	w0NR_vs_POSTNR	Myofibroblasts	annotation_intermediate	stroma
0.00624624	-0.333139	0.044	0.209	1	SATB1	DW	w0NR_vs_POSTNR	Myofibroblasts	annotation_intermediate	stroma
0.00627459	0.33983	0.971	1	1	H3F3A	UP	w0NR_vs_POSTNR	Myofibroblasts	annotation_intermediate	stroma
0.00638915	0.619205	0.75	0.605	1	ATP5IF1	UP	w0NR_vs_POSTNR	Myofibroblasts	annotation_intermediate	stroma
0.00641536	-0.426807	0.088	0.302	1	CHPF	DW	w0NR_vs_POSTNR	Myofibroblasts	annotation_intermediate	stroma
0.00643609	0.605849	0.721	0.558	1	ATP6AP2	UP	w0NR_vs_POSTNR	Myofibroblasts	annotation_intermediate	stroma
0.00646262	-0.221366	0.044	0.209	1	NAA25	0	w0NR_vs_POSTNR	Myofibroblasts	annotation_intermediate	stroma
0.00650568	0.498434	0.618	0.442	1	GYPC	UP	w0NR_vs_POSTNR	Myofibroblasts	annotation_intermediate	stroma
0.00659214	-0.399933	0.235	0.488	1	GATAD2B	DW	w0NR_vs_POSTNR	Myofibroblasts	annotation_intermediate	stroma
0.00665461	-0.255259	0.176	0.465	1	MED6	0	w0NR_vs_POSTNR	Myofibroblasts	annotation_intermediate	stroma
0.00668572	-0.566255	0.044	0.209	1	FMO3	DW	w0NR_vs_POSTNR	Myofibroblasts	annotation_intermediate	stroma
0.00668572	-0.345176	0.044	0.209	1	TPCN1	DW	w0NR_vs_POSTNR	Myofibroblasts	annotation_intermediate	stroma
0.0066952	-0.237742	0.191	0.465	1	PRKAA1	0	w0NR_vs_POSTNR	Myofibroblasts	annotation_intermediate	stroma
0.00678117	0.531129	0.471	0.256	1	CCDC124	UP	w0NR_vs_POSTNR	Myofibroblasts	annotation_intermediate	stroma
0.00680253	-0.210917	0.132	0.372	1	RGS3	0	w0NR_vs_POSTNR	Myofibroblasts	annotation_intermediate	stroma
0.00685638	-0.35062	0.368	0.698	1	MTCH1	DW	w0NR_vs_POSTNR	Myofibroblasts	annotation_intermediate	stroma
0.0069406	-0.11815	0.029	0.186	1	EVI5L	0	w0NR_vs_POSTNR	Myofibroblasts	annotation_intermediate	stroma
0.00697209	0.553644	0.676	0.535	1	MTPN	UP	w0NR_vs_POSTNR	Myofibroblasts	annotation_intermediate	stroma
0.00699971	-0.267318	0.265	0.605	1	TM9SF3	DW	w0NR_vs_POSTNR	Myofibroblasts	annotation_intermediate	stroma
0.00700398	-0.307422	0.191	0.465	1	PTPA	DW	w0NR_vs_POSTNR	Myofibroblasts	annotation_intermediate	stroma
0.00706282	0.778576	0.471	0.302	1	TMEM205	UP	w0NR_vs_POSTNR	Myofibroblasts	annotation_intermediate	stroma
0.00711158	0.644586	0.75	0.558	1	SIVA1	UP	w0NR_vs_POSTNR	Myofibroblasts	annotation_intermediate	stroma
0.00713326	-0.507771	0.074	0.256	1	SGCA	DW	w0NR_vs_POSTNR	Myofibroblasts	annotation_intermediate	stroma
0.00715279	-0.210073	0.044	0.209	1	IFIT5	0	w0NR_vs_POSTNR	Myofibroblasts	annotation_intermediate	stroma
0.00719253	0.602007	0.603	0.488	1	ASAH1	UP	w0NR_vs_POSTNR	Myofibroblasts	annotation_intermediate	stroma
0.00719906	-0.0996264	0.029	0.186	1	HENMT1	0	w0NR_vs_POSTNR	Myofibroblasts	annotation_intermediate	stroma
0.00737016	-0.143272	0.088	0.302	1	WWC3	0	w0NR_vs_POSTNR	Myofibroblasts	annotation_intermediate	stroma
0.00739277	-0.407725	0.971	0.977	1	RPS21	DW	w0NR_vs_POSTNR	Myofibroblasts	annotation_intermediate	stroma
0.00739714	-0.199684	0.044	0.209	1	DPY19L3	0	w0NR_vs_POSTNR	Myofibroblasts	annotation_intermediate	stroma
0.00746025	0.471974	0.985	0.977	1	TPM1	UP	w0NR_vs_POSTNR	Myofibroblasts	annotation_intermediate	stroma
0.00755616	0.51156	0.632	0.372	1	ZNF428	UP	w0NR_vs_POSTNR	Myofibroblasts	annotation_intermediate	stroma
0.00755837	0.541888	0.897	0.884	1	SKP1	UP	w0NR_vs_POSTNR	Myofibroblasts	annotation_intermediate	stroma
0.00764895	-0.183823	0.044	0.209	1	SMAD1	0	w0NR_vs_POSTNR	Myofibroblasts	annotation_intermediate	stroma
0.0076507	0.47522	0.853	0.791	1	CHCHD2	UP	w0NR_vs_POSTNR	Myofibroblasts	annotation_intermediate	stroma
0.00769933	-0.258171	0.132	0.372	1	MARCKS	0	w0NR_vs_POSTNR	Myofibroblasts	annotation_intermediate	stroma
0.00774313	0.508973	0.868	0.791	1	JUND	UP	w0NR_vs_POSTNR	Myofibroblasts	annotation_intermediate	stroma
0.00782037	0.70002	0.632	0.535	1	COX5A	UP	w0NR_vs_POSTNR	Myofibroblasts	annotation_intermediate	stroma
0.00785234	0.727488	0.574	0.372	1	FAT1	UP	w0NR_vs_POSTNR	Myofibroblasts	annotation_intermediate	stroma
0.00786231	-0.160652	0.015	0.14	1	SGPP1	0	w0NR_vs_POSTNR	Myofibroblasts	annotation_intermediate	stroma
0.00786318	-0.175894	0.338	0.605	1	AES	0	w0NR_vs_POSTNR	Myofibroblasts	annotation_intermediate	stroma
0.00810474	0.530418	0.574	0.326	1	TSPO	UP	w0NR_vs_POSTNR	Myofibroblasts	annotation_intermediate	stroma
0.00828573	-0.405322	0.868	0.977	1	CD81	DW	w0NR_vs_POSTNR	Myofibroblasts	annotation_intermediate	stroma
0.00829741	-0.17508	0.103	0.326	1	DDIT3	0	w0NR_vs_POSTNR	Myofibroblasts	annotation_intermediate	stroma
0.0083091	-0.422408	0.118	0.326	1	FH	DW	w0NR_vs_POSTNR	Myofibroblasts	annotation_intermediate	stroma
0.00836233	0.0978529	0.074	0.279	1	CDK9	0	w0NR_vs_POSTNR	Myofibroblasts	annotation_intermediate	stroma
0.00845054	-0.165389	0.088	0.302	1	CRYZL1	0	w0NR_vs_POSTNR	Myofibroblasts	annotation_intermediate	stroma
0.00857059	-0.446596	0.176	0.395	1	TSPAN11	DW	w0NR_vs_POSTNR	Myofibroblasts	annotation_intermediate	stroma
0.00873477	-0.18067	0.044	0.209	1	PRADC1	0	w0NR_vs_POSTNR	Myofibroblasts	annotation_intermediate	stroma
0.00873477	-0.132837	0.044	0.209	1	FZD7	0	w0NR_vs_POSTNR	Myofibroblasts	annotation_intermediate	stroma
0.00883192	-0.332938	0.059	0.233	1	COG5	DW	w0NR_vs_POSTNR	Myofibroblasts	annotation_intermediate	stroma
0.00886387	-0.576268	0.559	0.721	1	COL5A1	DW	w0NR_vs_POSTNR	Myofibroblasts	annotation_intermediate	stroma
0.00887476	0.444875	0.397	0.209	1	HINT2	UP	w0NR_vs_POSTNR	Myofibroblasts	annotation_intermediate	stroma
0.00902689	-0.122025	0.044	0.209	1	MBD1	0	w0NR_vs_POSTNR	Myofibroblasts	annotation_intermediate	stroma
0.00902689	-0.162365	0.044	0.209	1	SREBF2	0	w0NR_vs_POSTNR	Myofibroblasts	annotation_intermediate	stroma
0.00915538	-0.562601	0.103	0.302	1	WNT4	DW	w0NR_vs_POSTNR	Myofibroblasts	annotation_intermediate	stroma
0.00915538	0.418721	0.25	0.07	1	MED30	UP	w0NR_vs_POSTNR	Myofibroblasts	annotation_intermediate	stroma
0.00915706	-0.467557	0.397	0.674	1	MXRA8	DW	w0NR_vs_POSTNR	Myofibroblasts	annotation_intermediate	stroma
0.00916479	-0.32126	0.088	0.302	1	NKIRAS2	DW	w0NR_vs_POSTNR	Myofibroblasts	annotation_intermediate	stroma
0.00916593	-0.306649	0.176	0.442	1	SDAD1	DW	w0NR_vs_POSTNR	Myofibroblasts	annotation_intermediate	stroma
0.00928375	-0.198718	0.147	0.395	1	P3H3	0	w0NR_vs_POSTNR	Myofibroblasts	annotation_intermediate	stroma
0.00930995	-0.116062	0.015	0.14	1	IL6R	0	w0NR_vs_POSTNR	Myofibroblasts	annotation_intermediate	stroma
0.00930995	-0.144313	0.015	0.14	1	ZNF669	0	w0NR_vs_POSTNR	Myofibroblasts	annotation_intermediate	stroma
0.00930995	-0.197502	0.015	0.14	1	TNFSF15	0	w0NR_vs_POSTNR	Myofibroblasts	annotation_intermediate	stroma
0.00935591	-0.103289	0.132	0.372	1	ELP2	0	w0NR_vs_POSTNR	Myofibroblasts	annotation_intermediate	stroma
0.00939044	-0.215263	0.059	0.233	1	EXOC6B	0	w0NR_vs_POSTNR	Myofibroblasts	annotation_intermediate	stroma
0.00939044	0.506019	0.191	0.023	1	CDH6	UP	w0NR_vs_POSTNR	Myofibroblasts	annotation_intermediate	stroma
0.00939044	-0.15607	0.059	0.233	1	DEXI	0	w0NR_vs_POSTNR	Myofibroblasts	annotation_intermediate	stroma
0.00939044	-0.252057	0.059	0.233	1	COQ9	0	w0NR_vs_POSTNR	Myofibroblasts	annotation_intermediate	stroma
0.009527	0.434986	0.368	0.163	1	MBNL2	UP	w0NR_vs_POSTNR	Myofibroblasts	annotation_intermediate	stroma
0.00963744	-0.185912	0.044	0.209	1	NRAS	0	w0NR_vs_POSTNR	Myofibroblasts	annotation_intermediate	stroma
0.00963744	-0.156559	0.044	0.209	1	BRD9	0	w0NR_vs_POSTNR	Myofibroblasts	annotation_intermediate	stroma
0.00963744	0.0588279	0.044	0.209	1	HOMER1	0	w0NR_vs_POSTNR	Myofibroblasts	annotation_intermediate	stroma
0.00963744	-0.143992	0.044	0.209	1	MAPK14	0	w0NR_vs_POSTNR	Myofibroblasts	annotation_intermediate	stroma
0.00968134	-0.37715	0.059	0.233	1	GIT2	DW	w0NR_vs_POSTNR	Myofibroblasts	annotation_intermediate	stroma
0.00968134	-0.157495	0.059	0.233	1	TLNRD1	0	w0NR_vs_POSTNR	Myofibroblasts	annotation_intermediate	stroma
0.00970715	-0.159637	0.015	0.14	1	COL8A2	0	w0NR_vs_POSTNR	Myofibroblasts	annotation_intermediate	stroma
0.00970715	-0.13355	0.015	0.14	1	HPCAL1	0	w0NR_vs_POSTNR	Myofibroblasts	annotation_intermediate	stroma
0.00970715	-0.198487	0.015	0.14	1	ZNF35	0	w0NR_vs_POSTNR	Myofibroblasts	annotation_intermediate	stroma
0.00970715	-0.178676	0.015	0.14	1	FAM107A	0	w0NR_vs_POSTNR	Myofibroblasts	annotation_intermediate	stroma
0.00970715	-0.22311	0.015	0.14	1	GPX3	0	w0NR_vs_POSTNR	Myofibroblasts	annotation_intermediate	stroma
0.00970715	-0.139098	0.015	0.14	1	RNF112	0	w0NR_vs_POSTNR	Myofibroblasts	annotation_intermediate	stroma
0.00970715	-0.0895835	0.015	0.14	1	ZNF844	0	w0NR_vs_POSTNR	Myofibroblasts	annotation_intermediate	stroma
0.00973462	-0.152755	0.118	0.349	1	SIRT2	0	w0NR_vs_POSTNR	Myofibroblasts	annotation_intermediate	stroma
0.00975448	-1.15176	0.676	0.93	1	TUBA1B	DW	w0NR_vs_POSTNR	Myofibroblasts	annotation_intermediate	stroma
0.00982481	-0.319382	0.941	0.953	1	RPL26	DW	w0NR_vs_POSTNR	Myofibroblasts	annotation_intermediate	stroma
0.00988947	-0.281099	0.088	0.279	1	FADS3	DW	w0NR_vs_POSTNR	Myofibroblasts	annotation_intermediate	stroma
0.00992632	-0.53002	0.221	0.465	1	C12orf75	DW	w0NR_vs_POSTNR	Myofibroblasts	annotation_intermediate	stroma
0.0100512	0.606722	0.574	0.372	1	RALGPS2	UP	w0NR_vs_POSTNR	Myofibroblasts	annotation_intermediate	stroma
0.0100677	-0.308656	0.279	0.581	1	LSM1	DW	w0NR_vs_POSTNR	Myofibroblasts	annotation_intermediate	stroma
0.0101055	0.416101	0.882	0.86	1	COX4I1	UP	w0NR_vs_POSTNR	Myofibroblasts	annotation_intermediate	stroma
0.0101194	-0.10922	0.015	0.14	1	DVL1	0	w0NR_vs_POSTNR	Myofibroblasts	annotation_intermediate	stroma
0.0101194	-0.0733413	0.015	0.14	1	EEF1AKMT4	0	w0NR_vs_POSTNR	Myofibroblasts	annotation_intermediate	stroma
0.0101194	-0.0827506	0.015	0.14	1	SPATA18	0	w0NR_vs_POSTNR	Myofibroblasts	annotation_intermediate	stroma
0.0101194	-0.0643742	0.015	0.14	1	CENPQ	0	w0NR_vs_POSTNR	Myofibroblasts	annotation_intermediate	stroma
0.0101194	-0.0791757	0.015	0.14	1	CCDC171	0	w0NR_vs_POSTNR	Myofibroblasts	annotation_intermediate	stroma
0.0101194	-0.0743385	0.015	0.14	1	CLMN	0	w0NR_vs_POSTNR	Myofibroblasts	annotation_intermediate	stroma
0.0101629	-0.221254	0.088	0.279	1	NXN	0	w0NR_vs_POSTNR	Myofibroblasts	annotation_intermediate	stroma
0.010228	-0.302366	0.118	0.349	1	TEN1	DW	w0NR_vs_POSTNR	Myofibroblasts	annotation_intermediate	stroma
0.0103457	-0.34382	0.926	0.93	1	RPS11	DW	w0NR_vs_POSTNR	Myofibroblasts	annotation_intermediate	stroma
0.0104153	-0.178826	0.074	0.256	1	GPR63	0	w0NR_vs_POSTNR	Myofibroblasts	annotation_intermediate	stroma
0.0104153	-0.384369	0.074	0.256	1	ZPR1	DW	w0NR_vs_POSTNR	Myofibroblasts	annotation_intermediate	stroma
0.0104757	-0.297526	0.132	0.349	1	GSTA4	DW	w0NR_vs_POSTNR	Myofibroblasts	annotation_intermediate	stroma
0.0106028	-0.164965	0.059	0.233	1	SLC16A1-AS1	0	w0NR_vs_POSTNR	Myofibroblasts	annotation_intermediate	stroma
0.0106217	-0.099344	0.206	0.465	1	DAP3	0	w0NR_vs_POSTNR	Myofibroblasts	annotation_intermediate	stroma
0.0106777	-0.647577	0.853	0.953	1	IGFBP5	DW	w0NR_vs_POSTNR	Myofibroblasts	annotation_intermediate	stroma
0.0107035	-0.232125	0.176	0.442	1	TMEM43	0	w0NR_vs_POSTNR	Myofibroblasts	annotation_intermediate	stroma
0.0107162	-0.1765	0.074	0.256	1	RP9	0	w0NR_vs_POSTNR	Myofibroblasts	annotation_intermediate	stroma
0.0108032	-0.330884	0.221	0.465	1	KCNQ1OT1	DW	w0NR_vs_POSTNR	Myofibroblasts	annotation_intermediate	stroma
0.0108377	0.587863	0.794	0.744	1	ATP5PD	UP	w0NR_vs_POSTNR	Myofibroblasts	annotation_intermediate	stroma
0.0109935	-0.240915	0.132	0.349	1	KIF22	0	w0NR_vs_POSTNR	Myofibroblasts	annotation_intermediate	stroma
0.0110249	-0.170243	0.074	0.256	1	FBXW11	0	w0NR_vs_POSTNR	Myofibroblasts	annotation_intermediate	stroma
0.0110954	-0.476356	0.618	0.86	1	GNAS	DW	w0NR_vs_POSTNR	Myofibroblasts	annotation_intermediate	stroma
0.0111291	-0.239758	0.162	0.419	1	COA1	0	w0NR_vs_POSTNR	Myofibroblasts	annotation_intermediate	stroma
0.0112792	-0.276214	0.103	0.302	1	ATXN2L	DW	w0NR_vs_POSTNR	Myofibroblasts	annotation_intermediate	stroma
0.011497	-0.532023	0.25	0.512	1	CRK	DW	w0NR_vs_POSTNR	Myofibroblasts	annotation_intermediate	stroma
0.0115235	0.444259	0.809	0.651	1	CLTA	UP	w0NR_vs_POSTNR	Myofibroblasts	annotation_intermediate	stroma
0.0115582	0.487936	0.794	0.721	1	SELENOS	UP	w0NR_vs_POSTNR	Myofibroblasts	annotation_intermediate	stroma
0.0116015	-0.137899	0.059	0.233	1	IQSEC1	0	w0NR_vs_POSTNR	Myofibroblasts	annotation_intermediate	stroma
0.0116619	-0.19186	0.221	0.488	1	TMED7	0	w0NR_vs_POSTNR	Myofibroblasts	annotation_intermediate	stroma
0.011666	-0.166896	0.074	0.256	1	TNXB	0	w0NR_vs_POSTNR	Myofibroblasts	annotation_intermediate	stroma
0.0119324	0.354175	0.897	0.86	1	RPL31	UP	w0NR_vs_POSTNR	Myofibroblasts	annotation_intermediate	stroma
0.011949	-0.259608	0.088	0.279	1	DCTN1	0	w0NR_vs_POSTNR	Myofibroblasts	annotation_intermediate	stroma
0.011949	-0.0956349	0.088	0.279	1	COIL	0	w0NR_vs_POSTNR	Myofibroblasts	annotation_intermediate	stroma
0.0119988	-0.188037	0.074	0.256	1	MOV10	0	w0NR_vs_POSTNR	Myofibroblasts	annotation_intermediate	stroma
0.0121535	0.098564	0.221	0.488	1	PCNX1	0	w0NR_vs_POSTNR	Myofibroblasts	annotation_intermediate	stroma
0.0122931	0.578419	0.426	0.279	1	RAB32	UP	w0NR_vs_POSTNR	Myofibroblasts	annotation_intermediate	stroma
0.0123129	0.0403334	0.059	0.233	1	MTA1	0	w0NR_vs_POSTNR	Myofibroblasts	annotation_intermediate	stroma
0.0123525	-0.393446	0.324	0.558	1	BRD2	DW	w0NR_vs_POSTNR	Myofibroblasts	annotation_intermediate	stroma
0.0123887	-0.243677	0.132	0.349	1	TMEM167B	0	w0NR_vs_POSTNR	Myofibroblasts	annotation_intermediate	stroma
0.0124155	-0.216929	0.118	0.326	1	ZYG11B	0	w0NR_vs_POSTNR	Myofibroblasts	annotation_intermediate	stroma
0.0124169	-0.179375	0.029	0.163	1	STK17A	0	w0NR_vs_POSTNR	Myofibroblasts	annotation_intermediate	stroma
0.0124169	-0.185571	0.029	0.163	1	SPRYD3	0	w0NR_vs_POSTNR	Myofibroblasts	annotation_intermediate	stroma
0.0125306	0.630978	0.779	0.721	1	BEX3	UP	w0NR_vs_POSTNR	Myofibroblasts	annotation_intermediate	stroma
0.0126828	-0.0571651	0.059	0.233	1	PPM1K	0	w0NR_vs_POSTNR	Myofibroblasts	annotation_intermediate	stroma
0.0126828	-0.0958663	0.059	0.233	1	USP25	0	w0NR_vs_POSTNR	Myofibroblasts	annotation_intermediate	stroma
0.0127106	0.797931	0.647	0.558	1	TMEM30A	UP	w0NR_vs_POSTNR	Myofibroblasts	annotation_intermediate	stroma
0.0127236	0.345629	0.265	0.093	1	PXK	UP	w0NR_vs_POSTNR	Myofibroblasts	annotation_intermediate	stroma
0.0128723	-0.253303	0.029	0.163	1	BTBD3	0	w0NR_vs_POSTNR	Myofibroblasts	annotation_intermediate	stroma
0.0128736	-0.394189	0.75	0.907	1	SSR2	DW	w0NR_vs_POSTNR	Myofibroblasts	annotation_intermediate	stroma
0.0129236	-0.270723	0.235	0.488	1	NUDT3	DW	w0NR_vs_POSTNR	Myofibroblasts	annotation_intermediate	stroma
0.0129809	0.38075	0.662	0.488	1	PDCD6	UP	w0NR_vs_POSTNR	Myofibroblasts	annotation_intermediate	stroma
0.0129893	-0.425091	0.132	0.349	1	NAT9	DW	w0NR_vs_POSTNR	Myofibroblasts	annotation_intermediate	stroma
0.0130794	0.399965	0.485	0.302	1	PNPLA8	UP	w0NR_vs_POSTNR	Myofibroblasts	annotation_intermediate	stroma
0.0131483	-0.124236	0.103	0.302	1	UBE3C	0	w0NR_vs_POSTNR	Myofibroblasts	annotation_intermediate	stroma
0.01323	-0.303728	0.25	0.512	1	TTC37	DW	w0NR_vs_POSTNR	Myofibroblasts	annotation_intermediate	stroma
0.0132496	0.25807	0.176	0.023	1	DNAJC18	0	w0NR_vs_POSTNR	Myofibroblasts	annotation_intermediate	stroma
0.0132894	-0.354079	0.088	0.279	1	NPHP3	DW	w0NR_vs_POSTNR	Myofibroblasts	annotation_intermediate	stroma
0.0133425	-0.133726	0.029	0.163	1	TBC1D16	0	w0NR_vs_POSTNR	Myofibroblasts	annotation_intermediate	stroma
0.0133425	-0.213095	0.029	0.163	1	ATP13A1	0	w0NR_vs_POSTNR	Myofibroblasts	annotation_intermediate	stroma
0.0134157	-0.129046	0.074	0.256	1	SPRTN	0	w0NR_vs_POSTNR	Myofibroblasts	annotation_intermediate	stroma
0.0134157	-0.149683	0.074	0.256	1	NEDD1	0	w0NR_vs_POSTNR	Myofibroblasts	annotation_intermediate	stroma
0.0134439	-0.23805	0.162	0.395	1	SNHG9	0	w0NR_vs_POSTNR	Myofibroblasts	annotation_intermediate	stroma
0.0134449	-0.67826	0.515	0.721	1	IFI27	DW	w0NR_vs_POSTNR	Myofibroblasts	annotation_intermediate	stroma
0.0134524	-0.0592901	0.059	0.233	1	GPRC5C	0	w0NR_vs_POSTNR	Myofibroblasts	annotation_intermediate	stroma
0.0134852	-0.218118	0.103	0.302	1	PHF1	0	w0NR_vs_POSTNR	Myofibroblasts	annotation_intermediate	stroma
0.0136815	-0.49616	0.412	0.698	1	BTG1	DW	w0NR_vs_POSTNR	Myofibroblasts	annotation_intermediate	stroma
0.0136824	0.8928	0.632	0.535	1	ARGLU1	UP	w0NR_vs_POSTNR	Myofibroblasts	annotation_intermediate	stroma
0.0137923	-0.121661	0.074	0.256	1	CYB5D2	0	w0NR_vs_POSTNR	Myofibroblasts	annotation_intermediate	stroma
0.0138006	0.541332	0.603	0.512	1	AP3S1	UP	w0NR_vs_POSTNR	Myofibroblasts	annotation_intermediate	stroma
0.0138278	-0.338319	0.029	0.163	1	TRAF4	DW	w0NR_vs_POSTNR	Myofibroblasts	annotation_intermediate	stroma
0.0138993	-0.659528	0.456	0.721	1	GBP2	DW	w0NR_vs_POSTNR	Myofibroblasts	annotation_intermediate	stroma
0.0139902	0.587711	0.515	0.302	1	SMPDL3A	UP	w0NR_vs_POSTNR	Myofibroblasts	annotation_intermediate	stroma
0.0140525	-0.111268	0.162	0.395	1	PWWP2A	0	w0NR_vs_POSTNR	Myofibroblasts	annotation_intermediate	stroma
0.0142156	-0.271798	0.044	0.186	1	RNPEPL1	DW	w0NR_vs_POSTNR	Myofibroblasts	annotation_intermediate	stroma
0.0142629	-0.0906371	0.059	0.233	1	PPP1R14B	0	w0NR_vs_POSTNR	Myofibroblasts	annotation_intermediate	stroma
0.0142805	-0.269338	0.176	0.419	1	ALDH1A3	DW	w0NR_vs_POSTNR	Myofibroblasts	annotation_intermediate	stroma
0.0143286	-0.173671	0.029	0.163	1	DGLUCY	0	w0NR_vs_POSTNR	Myofibroblasts	annotation_intermediate	stroma
0.0144022	0.333685	0.897	0.884	1	GSTP1	UP	w0NR_vs_POSTNR	Myofibroblasts	annotation_intermediate	stroma
0.0145052	-0.390415	0.368	0.674	1	PLP2	DW	w0NR_vs_POSTNR	Myofibroblasts	annotation_intermediate	stroma
0.0145844	-0.41714	0.956	1	1	S100A6	DW	w0NR_vs_POSTNR	Myofibroblasts	annotation_intermediate	stroma
0.0146483	0.565662	0.426	0.302	1	RIN2	UP	w0NR_vs_POSTNR	Myofibroblasts	annotation_intermediate	stroma
0.0146598	-0.37671	0.279	0.512	1	RCN2	DW	w0NR_vs_POSTNR	Myofibroblasts	annotation_intermediate	stroma
0.0146835	-0.258195	0.044	0.186	1	MBP	0	w0NR_vs_POSTNR	Myofibroblasts	annotation_intermediate	stroma
0.0147184	0.0483366	0.118	0.326	1	LIN7C	0	w0NR_vs_POSTNR	Myofibroblasts	annotation_intermediate	stroma
0.014809	-0.89644	0.691	0.884	1	TIMP3	DW	w0NR_vs_POSTNR	Myofibroblasts	annotation_intermediate	stroma
0.0148454	-0.14394	0.029	0.163	1	HEATR1	0	w0NR_vs_POSTNR	Myofibroblasts	annotation_intermediate	stroma
0.0148454	-0.162837	0.029	0.163	1	MTURN	0	w0NR_vs_POSTNR	Myofibroblasts	annotation_intermediate	stroma
0.0148454	-0.106616	0.029	0.163	1	MED12	0	w0NR_vs_POSTNR	Myofibroblasts	annotation_intermediate	stroma
0.0148454	-0.114763	0.029	0.163	1	ADO	0	w0NR_vs_POSTNR	Myofibroblasts	annotation_intermediate	stroma
0.0148454	-0.028582	0.029	0.163	1	RASA3	0	w0NR_vs_POSTNR	Myofibroblasts	annotation_intermediate	stroma
0.01491	0.121401	0.103	0.302	1	NDST1	0	w0NR_vs_POSTNR	Myofibroblasts	annotation_intermediate	stroma
0.0149376	-0.280694	0.324	0.581	1	GANAB	DW	w0NR_vs_POSTNR	Myofibroblasts	annotation_intermediate	stroma
0.0149785	0.406909	0.206	0.047	1	NIPSNAP3A	UP	w0NR_vs_POSTNR	Myofibroblasts	annotation_intermediate	stroma
0.0149785	-0.158189	0.074	0.256	1	AP1M1	0	w0NR_vs_POSTNR	Myofibroblasts	annotation_intermediate	stroma
0.0151315	-0.474595	0.618	0.814	1	SERPINH1	DW	w0NR_vs_POSTNR	Myofibroblasts	annotation_intermediate	stroma
0.0151896	-0.302	0.25	0.512	1	EIF3J	DW	w0NR_vs_POSTNR	Myofibroblasts	annotation_intermediate	stroma
0.0152992	-0.111949	0.132	0.349	1	ARHGAP10	0	w0NR_vs_POSTNR	Myofibroblasts	annotation_intermediate	stroma
0.0153784	-0.128373	0.029	0.163	1	MAPRE3	0	w0NR_vs_POSTNR	Myofibroblasts	annotation_intermediate	stroma
0.0153784	-0.117585	0.029	0.163	1	F8A1	0	w0NR_vs_POSTNR	Myofibroblasts	annotation_intermediate	stroma
0.0153784	-0.0424306	0.029	0.163	1	KBTBD3	0	w0NR_vs_POSTNR	Myofibroblasts	annotation_intermediate	stroma
0.0153784	-0.154515	0.029	0.163	1	THAP2	0	w0NR_vs_POSTNR	Myofibroblasts	annotation_intermediate	stroma
0.0153784	-0.106088	0.029	0.163	1	ADGRE2	0	w0NR_vs_POSTNR	Myofibroblasts	annotation_intermediate	stroma
0.0153934	-0.112406	0.074	0.256	1	VPS39	0	w0NR_vs_POSTNR	Myofibroblasts	annotation_intermediate	stroma
0.0155863	-0.362993	0.368	0.674	1	WASHC3	DW	w0NR_vs_POSTNR	Myofibroblasts	annotation_intermediate	stroma
0.0158537	-0.461659	0.971	0.977	1	LGALS1	DW	w0NR_vs_POSTNR	Myofibroblasts	annotation_intermediate	stroma
0.0159283	-0.113173	0.029	0.163	1	SARNP	0	w0NR_vs_POSTNR	Myofibroblasts	annotation_intermediate	stroma
0.0159283	-0.0635076	0.029	0.163	1	SLX4IP	0	w0NR_vs_POSTNR	Myofibroblasts	annotation_intermediate	stroma
0.016064	-0.112832	0.103	0.302	1	ARL5B	0	w0NR_vs_POSTNR	Myofibroblasts	annotation_intermediate	stroma
0.016182	0.625442	0.794	0.791	1	CDC42	UP	w0NR_vs_POSTNR	Myofibroblasts	annotation_intermediate	stroma
0.0162663	-0.104008	0.221	0.512	1	UBA1	0	w0NR_vs_POSTNR	Myofibroblasts	annotation_intermediate	stroma
0.0162867	0.484629	0.647	0.488	1	POLR2I	UP	w0NR_vs_POSTNR	Myofibroblasts	annotation_intermediate	stroma
0.0163138	0.450425	0.75	0.651	1	PRDX6	UP	w0NR_vs_POSTNR	Myofibroblasts	annotation_intermediate	stroma
0.0163313	0.623613	0.5	0.349	1	PAK2	UP	w0NR_vs_POSTNR	Myofibroblasts	annotation_intermediate	stroma
0.0163744	-0.0947193	0.088	0.279	1	PSME4	0	w0NR_vs_POSTNR	Myofibroblasts	annotation_intermediate	stroma
0.0164954	-0.0876522	0.029	0.163	1	TATDN2	0	w0NR_vs_POSTNR	Myofibroblasts	annotation_intermediate	stroma
0.0164954	-0.0929279	0.029	0.163	1	AGGF1	0	w0NR_vs_POSTNR	Myofibroblasts	annotation_intermediate	stroma
0.0164954	-0.0537693	0.029	0.163	1	LYRM7	0	w0NR_vs_POSTNR	Myofibroblasts	annotation_intermediate	stroma
0.0164954	-0.155102	0.029	0.163	1	PRRT2	0	w0NR_vs_POSTNR	Myofibroblasts	annotation_intermediate	stroma
0.0165695	-0.311228	0.118	0.302	1	ITIH5	DW	w0NR_vs_POSTNR	Myofibroblasts	annotation_intermediate	stroma
0.0166933	-0.160218	0.044	0.186	1	ADAT2	0	w0NR_vs_POSTNR	Myofibroblasts	annotation_intermediate	stroma
0.0166933	-0.178977	0.044	0.186	1	SORD	0	w0NR_vs_POSTNR	Myofibroblasts	annotation_intermediate	stroma
0.0168012	-0.235706	0.088	0.279	1	ARHGEF7	0	w0NR_vs_POSTNR	Myofibroblasts	annotation_intermediate	stroma
0.0169742	-0.402064	0.118	0.302	1	CCNY	DW	w0NR_vs_POSTNR	Myofibroblasts	annotation_intermediate	stroma
0.0171559	-0.0958627	0.074	0.256	1	DKC1	0	w0NR_vs_POSTNR	Myofibroblasts	annotation_intermediate	stroma
0.0171635	-0.207167	0.132	0.349	1	NAE1	0	w0NR_vs_POSTNR	Myofibroblasts	annotation_intermediate	stroma
0.0172321	-0.401128	0.044	0.186	1	FAM84A	DW	w0NR_vs_POSTNR	Myofibroblasts	annotation_intermediate	stroma
0.0172321	-0.166495	0.044	0.186	1	DLGAP1-AS1	0	w0NR_vs_POSTNR	Myofibroblasts	annotation_intermediate	stroma
0.0173535	0.470705	0.824	0.767	1	FIS1	UP	w0NR_vs_POSTNR	Myofibroblasts	annotation_intermediate	stroma
0.0176058	-0.255957	0.338	0.581	1	ASNA1	0	w0NR_vs_POSTNR	Myofibroblasts	annotation_intermediate	stroma
0.0176222	0.686526	0.706	0.558	1	RARRES3	UP	w0NR_vs_POSTNR	Myofibroblasts	annotation_intermediate	stroma
0.0176283	0.325903	0.956	0.884	1	H3F3B	UP	w0NR_vs_POSTNR	Myofibroblasts	annotation_intermediate	stroma
0.0176579	-0.332057	0.191	0.395	1	SCAND1	DW	w0NR_vs_POSTNR	Myofibroblasts	annotation_intermediate	stroma
0.017719	-0.227901	0.088	0.256	1	MTA3	0	w0NR_vs_POSTNR	Myofibroblasts	annotation_intermediate	stroma
0.017786	-0.212607	0.044	0.186	1	SOCS2	0	w0NR_vs_POSTNR	Myofibroblasts	annotation_intermediate	stroma
0.017786	-0.220063	0.044	0.186	1	TXNRD2	0	w0NR_vs_POSTNR	Myofibroblasts	annotation_intermediate	stroma
0.0178041	0.384829	0.265	0.093	1	PPA2	UP	w0NR_vs_POSTNR	Myofibroblasts	annotation_intermediate	stroma
0.0178562	-0.250173	0.059	0.209	1	GABPB2	0	w0NR_vs_POSTNR	Myofibroblasts	annotation_intermediate	stroma
0.0179276	-0.588674	0.353	0.558	1	TNFAIP3	DW	w0NR_vs_POSTNR	Myofibroblasts	annotation_intermediate	stroma
0.0181019	-0.343067	0.265	0.512	1	ACAA2	DW	w0NR_vs_POSTNR	Myofibroblasts	annotation_intermediate	stroma
0.0181105	-0.16603	0.074	0.233	1	SIN3B	0	w0NR_vs_POSTNR	Myofibroblasts	annotation_intermediate	stroma
0.0181407	-0.0829859	0.088	0.279	1	NUP160	0	w0NR_vs_POSTNR	Myofibroblasts	annotation_intermediate	stroma
0.0181624	-0.139441	0.103	0.302	1	SMAD4	0	w0NR_vs_POSTNR	Myofibroblasts	annotation_intermediate	stroma
0.0183162	0.515156	0.588	0.488	1	BNIP3L	UP	w0NR_vs_POSTNR	Myofibroblasts	annotation_intermediate	stroma
0.0183555	-0.190849	0.044	0.186	1	MED27	0	w0NR_vs_POSTNR	Myofibroblasts	annotation_intermediate	stroma
0.0183634	0.521307	0.618	0.512	1	TMEM123	UP	w0NR_vs_POSTNR	Myofibroblasts	annotation_intermediate	stroma
0.0183862	-0.199428	0.059	0.209	1	FOXK2	0	w0NR_vs_POSTNR	Myofibroblasts	annotation_intermediate	stroma
0.0184313	-0.244515	0.25	0.512	1	FOXN3	0	w0NR_vs_POSTNR	Myofibroblasts	annotation_intermediate	stroma
0.0185982	-0.126978	0.368	0.651	1	RBM6	0	w0NR_vs_POSTNR	Myofibroblasts	annotation_intermediate	stroma
0.0186638	0.476823	0.618	0.535	1	TRA2A	UP	w0NR_vs_POSTNR	Myofibroblasts	annotation_intermediate	stroma
0.0186645	0.690181	0.456	0.279	1	RASL11A	UP	w0NR_vs_POSTNR	Myofibroblasts	annotation_intermediate	stroma
0.0187436	0.420548	0.838	0.767	1	COX6A1	UP	w0NR_vs_POSTNR	Myofibroblasts	annotation_intermediate	stroma
0.0187866	-0.191715	0.25	0.512	1	EXT1	0	w0NR_vs_POSTNR	Myofibroblasts	annotation_intermediate	stroma
0.0188052	0.441374	0.735	0.628	1	UBE2B	UP	w0NR_vs_POSTNR	Myofibroblasts	annotation_intermediate	stroma
0.01893	-0.187458	0.059	0.209	1	LEF1	0	w0NR_vs_POSTNR	Myofibroblasts	annotation_intermediate	stroma
0.0189409	-0.319264	0.044	0.186	1	LONRF1	DW	w0NR_vs_POSTNR	Myofibroblasts	annotation_intermediate	stroma
0.0189567	0.504126	0.765	0.721	1	N4BP2L2	UP	w0NR_vs_POSTNR	Myofibroblasts	annotation_intermediate	stroma
0.0190059	0.485131	0.794	0.767	1	SPCS2	UP	w0NR_vs_POSTNR	Myofibroblasts	annotation_intermediate	stroma
0.0190838	0.677248	0.529	0.442	1	TMEM179B	UP	w0NR_vs_POSTNR	Myofibroblasts	annotation_intermediate	stroma
0.0191088	0.50132	0.662	0.558	1	DDT	UP	w0NR_vs_POSTNR	Myofibroblasts	annotation_intermediate	stroma
0.0191412	0.779748	0.426	0.279	1	SSFA2	UP	w0NR_vs_POSTNR	Myofibroblasts	annotation_intermediate	stroma
0.0193068	0.392187	0.618	0.465	1	STOML2	UP	w0NR_vs_POSTNR	Myofibroblasts	annotation_intermediate	stroma
0.0194708	-0.343882	0.25	0.488	1	THOC2	DW	w0NR_vs_POSTNR	Myofibroblasts	annotation_intermediate	stroma
0.0194993	0.376677	0.662	0.535	1	ANP32B	UP	w0NR_vs_POSTNR	Myofibroblasts	annotation_intermediate	stroma
0.0195217	-0.609816	0.853	0.93	1	IGFBP7	DW	w0NR_vs_POSTNR	Myofibroblasts	annotation_intermediate	stroma
0.0195425	-0.0833039	0.044	0.186	1	INPP4A	0	w0NR_vs_POSTNR	Myofibroblasts	annotation_intermediate	stroma
0.0195425	-0.103814	0.044	0.186	1	CACNA1H	0	w0NR_vs_POSTNR	Myofibroblasts	annotation_intermediate	stroma
0.0196182	0.428161	0.971	0.977	1	RPL8	UP	w0NR_vs_POSTNR	Myofibroblasts	annotation_intermediate	stroma
0.0196586	-0.310898	0.088	0.256	1	EGR3	DW	w0NR_vs_POSTNR	Myofibroblasts	annotation_intermediate	stroma
0.0196701	0.578338	0.574	0.465	1	BAX	UP	w0NR_vs_POSTNR	Myofibroblasts	annotation_intermediate	stroma
0.0197397	0.744022	0.706	0.628	1	TXNIP	UP	w0NR_vs_POSTNR	Myofibroblasts	annotation_intermediate	stroma
0.0197915	0.519	0.162	0.023	1	CDK5RAP2	UP	w0NR_vs_POSTNR	Myofibroblasts	annotation_intermediate	stroma
0.0197915	0.388261	0.162	0.023	1	COG3	UP	w0NR_vs_POSTNR	Myofibroblasts	annotation_intermediate	stroma
0.0198852	0.593177	0.618	0.581	1	SARAF	UP	w0NR_vs_POSTNR	Myofibroblasts	annotation_intermediate	stroma
0.0199468	-0.378199	0.721	0.837	1	RTN4	DW	w0NR_vs_POSTNR	Myofibroblasts	annotation_intermediate	stroma
0.0200599	-0.0321052	0.059	0.209	1	INSIG1	0	w0NR_vs_POSTNR	Myofibroblasts	annotation_intermediate	stroma
0.0200599	-0.216396	0.059	0.209	1	JPT2	0	w0NR_vs_POSTNR	Myofibroblasts	annotation_intermediate	stroma
0.0200765	0.534862	0.882	0.814	1	FILIP1L	UP	w0NR_vs_POSTNR	Myofibroblasts	annotation_intermediate	stroma
0.0200824	-0.38093	0.015	0.116	1	NFATC1	DW	w0NR_vs_POSTNR	Myofibroblasts	annotation_intermediate	stroma
0.0201607	-0.120935	0.044	0.186	1	MMS19	0	w0NR_vs_POSTNR	Myofibroblasts	annotation_intermediate	stroma
0.0201607	-0.162254	0.044	0.186	1	FUOM	0	w0NR_vs_POSTNR	Myofibroblasts	annotation_intermediate	stroma
0.0201607	-0.128944	0.044	0.186	1	ATP6V0A1	0	w0NR_vs_POSTNR	Myofibroblasts	annotation_intermediate	stroma
0.0203106	0.418565	0.603	0.488	1	TRAM1	UP	w0NR_vs_POSTNR	Myofibroblasts	annotation_intermediate	stroma
0.0203925	0.391469	0.162	0.023	1	CCDC93	UP	w0NR_vs_POSTNR	Myofibroblasts	annotation_intermediate	stroma
0.0203982	0.343123	0.706	0.628	1	CLIC4	UP	w0NR_vs_POSTNR	Myofibroblasts	annotation_intermediate	stroma
0.020477	-0.0693136	0.118	0.326	1	GGA1	0	w0NR_vs_POSTNR	Myofibroblasts	annotation_intermediate	stroma
0.0205609	-0.254093	0.162	0.372	1	FXYD5	0	w0NR_vs_POSTNR	Myofibroblasts	annotation_intermediate	stroma
0.0205871	0.297163	0.118	0	1	CCDC184	UP	w0NR_vs_POSTNR	Myofibroblasts	annotation_intermediate	stroma
0.0205871	0.256438	0.118	0	1	TOP3B	0	w0NR_vs_POSTNR	Myofibroblasts	annotation_intermediate	stroma
0.0205957	-0.231647	0.176	0.395	1	KDELC2	0	w0NR_vs_POSTNR	Myofibroblasts	annotation_intermediate	stroma
0.0205975	-0.271202	0.103	0.279	1	B4GALT2	DW	w0NR_vs_POSTNR	Myofibroblasts	annotation_intermediate	stroma
0.0206466	-0.166295	0.059	0.209	1	ALDH1L2	0	w0NR_vs_POSTNR	Myofibroblasts	annotation_intermediate	stroma
0.0206466	-0.201946	0.059	0.209	1	JPH2	0	w0NR_vs_POSTNR	Myofibroblasts	annotation_intermediate	stroma
0.0206962	-0.206914	0.088	0.256	1	AIFM1	0	w0NR_vs_POSTNR	Myofibroblasts	annotation_intermediate	stroma
0.0207548	-0.221647	0.074	0.233	1	GOT2	0	w0NR_vs_POSTNR	Myofibroblasts	annotation_intermediate	stroma
0.020796	-0.110367	0.044	0.186	1	VRK2	0	w0NR_vs_POSTNR	Myofibroblasts	annotation_intermediate	stroma
0.020796	-0.141615	0.044	0.186	1	TMEM131L	0	w0NR_vs_POSTNR	Myofibroblasts	annotation_intermediate	stroma
0.0208227	0.48916	0.853	0.93	1	PFN1	UP	w0NR_vs_POSTNR	Myofibroblasts	annotation_intermediate	stroma
0.0208736	0.016544	0.206	0.488	1	CAND1	0	w0NR_vs_POSTNR	Myofibroblasts	annotation_intermediate	stroma
0.0210468	-0.238593	0.25	0.512	1	SZRD1	0	w0NR_vs_POSTNR	Myofibroblasts	annotation_intermediate	stroma
0.0210777	-0.269656	0.221	0.465	1	BOC	DW	w0NR_vs_POSTNR	Myofibroblasts	annotation_intermediate	stroma
0.0211074	-0.300384	0.103	0.279	1	ABHD17A	DW	w0NR_vs_POSTNR	Myofibroblasts	annotation_intermediate	stroma
0.0212317	-0.156709	0.221	0.488	1	CLIP1	0	w0NR_vs_POSTNR	Myofibroblasts	annotation_intermediate	stroma
0.0212481	-0.293137	0.059	0.209	1	GALNT10	DW	w0NR_vs_POSTNR	Myofibroblasts	annotation_intermediate	stroma
0.0214412	-0.104784	0.25	0.535	1	TM2D2	0	w0NR_vs_POSTNR	Myofibroblasts	annotation_intermediate	stroma
0.0214486	-0.0941353	0.044	0.186	1	DROSHA	0	w0NR_vs_POSTNR	Myofibroblasts	annotation_intermediate	stroma
0.0214684	-0.368361	0.176	0.395	1	GLT8D1	DW	w0NR_vs_POSTNR	Myofibroblasts	annotation_intermediate	stroma
0.0214684	-0.263078	0.176	0.395	1	C19orf66	DW	w0NR_vs_POSTNR	Myofibroblasts	annotation_intermediate	stroma
0.0215146	-0.0912851	0.132	0.326	1	PFKFB3	0	w0NR_vs_POSTNR	Myofibroblasts	annotation_intermediate	stroma
0.0217956	-0.152787	0.015	0.116	1	DENND4B	0	w0NR_vs_POSTNR	Myofibroblasts	annotation_intermediate	stroma
0.0217956	-0.544523	0.015	0.116	1	PRELP	DW	w0NR_vs_POSTNR	Myofibroblasts	annotation_intermediate	stroma
0.0217956	-0.135458	0.015	0.116	1	FAM198B-AS1	0	w0NR_vs_POSTNR	Myofibroblasts	annotation_intermediate	stroma
0.0217956	-0.173263	0.015	0.116	1	Z99289.3	0	w0NR_vs_POSTNR	Myofibroblasts	annotation_intermediate	stroma
0.0217956	-0.124847	0.015	0.116	1	ZC4H2	0	w0NR_vs_POSTNR	Myofibroblasts	annotation_intermediate	stroma
0.0217956	-0.198132	0.015	0.116	1	ASB6	0	w0NR_vs_POSTNR	Myofibroblasts	annotation_intermediate	stroma
0.0217956	-0.124703	0.015	0.116	1	AC021054.1	0	w0NR_vs_POSTNR	Myofibroblasts	annotation_intermediate	stroma
0.0217956	-0.142164	0.015	0.116	1	MTSS1L	0	w0NR_vs_POSTNR	Myofibroblasts	annotation_intermediate	stroma
0.0217956	-0.327755	0.015	0.116	1	ZNF74	DW	w0NR_vs_POSTNR	Myofibroblasts	annotation_intermediate	stroma
0.0218479	0.44033	0.691	0.581	1	DCTN3	UP	w0NR_vs_POSTNR	Myofibroblasts	annotation_intermediate	stroma
0.0219032	-0.162344	0.074	0.233	1	PLXND1	0	w0NR_vs_POSTNR	Myofibroblasts	annotation_intermediate	stroma
0.0220202	0.0692081	0.603	0.442	1	ARF5	0	w0NR_vs_POSTNR	Myofibroblasts	annotation_intermediate	stroma
0.0220351	-0.378609	0.206	0.419	1	MCTP2	DW	w0NR_vs_POSTNR	Myofibroblasts	annotation_intermediate	stroma
0.022041	0.695974	0.765	0.674	1	GEM	UP	w0NR_vs_POSTNR	Myofibroblasts	annotation_intermediate	stroma
0.022063	-0.268448	0.235	0.465	1	CHCHD1	DW	w0NR_vs_POSTNR	Myofibroblasts	annotation_intermediate	stroma
0.0221254	-0.188416	0.191	0.419	1	PPHLN1	0	w0NR_vs_POSTNR	Myofibroblasts	annotation_intermediate	stroma
0.0223096	-0.425183	0.618	0.837	1	RPL36A	DW	w0NR_vs_POSTNR	Myofibroblasts	annotation_intermediate	stroma
0.0223275	0.440868	0.647	0.535	1	MRPL57	UP	w0NR_vs_POSTNR	Myofibroblasts	annotation_intermediate	stroma
0.022471	0.0332281	0.132	0.349	1	ENTPD4	0	w0NR_vs_POSTNR	Myofibroblasts	annotation_intermediate	stroma
0.0224973	0.0138285	0.059	0.209	1	SBNO2	0	w0NR_vs_POSTNR	Myofibroblasts	annotation_intermediate	stroma
0.0224973	-0.142935	0.059	0.209	1	C19orf24	0	w0NR_vs_POSTNR	Myofibroblasts	annotation_intermediate	stroma
0.0224973	-0.143631	0.059	0.209	1	PPM1F	0	w0NR_vs_POSTNR	Myofibroblasts	annotation_intermediate	stroma
0.0224979	-0.327917	0.074	0.233	1	ZBTB8A	DW	w0NR_vs_POSTNR	Myofibroblasts	annotation_intermediate	stroma
0.0224979	0.315465	0.191	0.047	1	MPHOSPH9	UP	w0NR_vs_POSTNR	Myofibroblasts	annotation_intermediate	stroma
0.0225048	-0.091412	0.132	0.326	1	HERC2	0	w0NR_vs_POSTNR	Myofibroblasts	annotation_intermediate	stroma
0.022699	-0.181058	0.015	0.116	1	ZDHHC18	0	w0NR_vs_POSTNR	Myofibroblasts	annotation_intermediate	stroma
0.022699	-0.16023	0.015	0.116	1	TTLL4	0	w0NR_vs_POSTNR	Myofibroblasts	annotation_intermediate	stroma
0.022699	-0.164555	0.015	0.116	1	SPOCK1	0	w0NR_vs_POSTNR	Myofibroblasts	annotation_intermediate	stroma
0.022699	-0.0992174	0.015	0.116	1	TMUB1	0	w0NR_vs_POSTNR	Myofibroblasts	annotation_intermediate	stroma
0.022699	-0.101188	0.015	0.116	1	AL161457.2	0	w0NR_vs_POSTNR	Myofibroblasts	annotation_intermediate	stroma
0.022699	-0.115786	0.015	0.116	1	TM7SF3	0	w0NR_vs_POSTNR	Myofibroblasts	annotation_intermediate	stroma
0.022699	-0.156137	0.015	0.116	1	HYPK	0	w0NR_vs_POSTNR	Myofibroblasts	annotation_intermediate	stroma
0.022699	-0.155201	0.015	0.116	1	ULK2	0	w0NR_vs_POSTNR	Myofibroblasts	annotation_intermediate	stroma
0.022699	-0.10706	0.015	0.116	1	RUNDC1	0	w0NR_vs_POSTNR	Myofibroblasts	annotation_intermediate	stroma
0.022699	-0.144085	0.015	0.116	1	AF165147.1	0	w0NR_vs_POSTNR	Myofibroblasts	annotation_intermediate	stroma
0.0227037	-0.02761	0.103	0.279	1	LTBP3	0	w0NR_vs_POSTNR	Myofibroblasts	annotation_intermediate	stroma
0.0227359	0.297847	0.221	0.07	1	TMEM216	UP	w0NR_vs_POSTNR	Myofibroblasts	annotation_intermediate	stroma
0.0228076	-0.0922873	0.044	0.186	1	RRNAD1	0	w0NR_vs_POSTNR	Myofibroblasts	annotation_intermediate	stroma
0.0228138	0.467127	0.25	0.093	1	PIBF1	UP	w0NR_vs_POSTNR	Myofibroblasts	annotation_intermediate	stroma
0.0229653	-0.0407372	0.118	0.326	1	FAM104B	0	w0NR_vs_POSTNR	Myofibroblasts	annotation_intermediate	stroma
0.0229709	0.486189	0.824	0.698	1	IL6ST	UP	w0NR_vs_POSTNR	Myofibroblasts	annotation_intermediate	stroma
0.0230146	-0.341711	0.132	0.326	1	2009-09-01	DW	w0NR_vs_POSTNR	Myofibroblasts	annotation_intermediate	stroma
0.0230171	0.510141	0.75	0.651	1	FKBP1A	UP	w0NR_vs_POSTNR	Myofibroblasts	annotation_intermediate	stroma
0.0230262	0.578145	0.397	0.233	1	SPCS3	UP	w0NR_vs_POSTNR	Myofibroblasts	annotation_intermediate	stroma
0.0230799	-0.197912	0.118	0.302	1	NEK1	0	w0NR_vs_POSTNR	Myofibroblasts	annotation_intermediate	stroma
0.0230818	-0.117577	0.176	0.419	1	SAMM50	0	w0NR_vs_POSTNR	Myofibroblasts	annotation_intermediate	stroma
0.0231065	-0.159795	0.074	0.233	1	ESYT1	0	w0NR_vs_POSTNR	Myofibroblasts	annotation_intermediate	stroma
0.0231065	0.316596	0.191	0.047	1	TLK2	UP	w0NR_vs_POSTNR	Myofibroblasts	annotation_intermediate	stroma
0.0231455	-0.192824	0.059	0.209	1	SH3BP4	0	w0NR_vs_POSTNR	Myofibroblasts	annotation_intermediate	stroma
0.0231455	-0.118154	0.059	0.209	1	ARAP1	0	w0NR_vs_POSTNR	Myofibroblasts	annotation_intermediate	stroma
0.0231729	0.466973	0.838	0.791	1	VCL	UP	w0NR_vs_POSTNR	Myofibroblasts	annotation_intermediate	stroma
0.0231975	-0.293885	0.926	0.977	1	RPS3	DW	w0NR_vs_POSTNR	Myofibroblasts	annotation_intermediate	stroma
0.0232609	0.530601	0.632	0.558	1	SELENOH	UP	w0NR_vs_POSTNR	Myofibroblasts	annotation_intermediate	stroma
0.0233041	0.365411	0.221	0.07	1	HADH	UP	w0NR_vs_POSTNR	Myofibroblasts	annotation_intermediate	stroma
0.0235534	-0.17341	0.176	0.419	1	NCOA1	0	w0NR_vs_POSTNR	Myofibroblasts	annotation_intermediate	stroma
0.0236347	-0.103474	0.015	0.116	1	CEPT1	0	w0NR_vs_POSTNR	Myofibroblasts	annotation_intermediate	stroma
0.0236347	-0.115479	0.015	0.116	1	GALNT15	0	w0NR_vs_POSTNR	Myofibroblasts	annotation_intermediate	stroma
0.0236347	-0.118382	0.015	0.116	1	ZNF454	0	w0NR_vs_POSTNR	Myofibroblasts	annotation_intermediate	stroma
0.0236347	-0.251742	0.015	0.116	1	RAB9B	0	w0NR_vs_POSTNR	Myofibroblasts	annotation_intermediate	stroma
0.0236347	-0.293066	0.015	0.116	1	GBA2	DW	w0NR_vs_POSTNR	Myofibroblasts	annotation_intermediate	stroma
0.0236347	-0.0762108	0.015	0.116	1	LAMC3	0	w0NR_vs_POSTNR	Myofibroblasts	annotation_intermediate	stroma
0.0236347	-0.0845553	0.015	0.116	1	PI4K2A	0	w0NR_vs_POSTNR	Myofibroblasts	annotation_intermediate	stroma
0.0236347	-0.112295	0.015	0.116	1	LRRC27	0	w0NR_vs_POSTNR	Myofibroblasts	annotation_intermediate	stroma
0.0236347	-0.151005	0.015	0.116	1	IRS2	0	w0NR_vs_POSTNR	Myofibroblasts	annotation_intermediate	stroma
0.0236347	-0.127929	0.015	0.116	1	PRKD1	0	w0NR_vs_POSTNR	Myofibroblasts	annotation_intermediate	stroma
0.0236347	-0.157144	0.015	0.116	1	PPAN	0	w0NR_vs_POSTNR	Myofibroblasts	annotation_intermediate	stroma
0.0236936	0.352493	0.721	0.535	1	PCMTD1	UP	w0NR_vs_POSTNR	Myofibroblasts	annotation_intermediate	stroma
0.0237294	-0.162627	0.074	0.233	1	STARD9	0	w0NR_vs_POSTNR	Myofibroblasts	annotation_intermediate	stroma
0.023811	-0.492403	0.235	0.465	1	COMMD4	DW	w0NR_vs_POSTNR	Myofibroblasts	annotation_intermediate	stroma
0.0239743	-0.101753	0.162	0.395	1	MRPS22	0	w0NR_vs_POSTNR	Myofibroblasts	annotation_intermediate	stroma
0.0240024	0.308344	0.279	0.116	1	RLIM	UP	w0NR_vs_POSTNR	Myofibroblasts	annotation_intermediate	stroma
0.0242139	0.453656	0.676	0.581	1	RSRP1	UP	w0NR_vs_POSTNR	Myofibroblasts	annotation_intermediate	stroma
0.0243735	0.456296	0.735	0.581	1	TRIR	UP	w0NR_vs_POSTNR	Myofibroblasts	annotation_intermediate	stroma
0.0243882	-0.0381417	0.206	0.442	1	AKT1	0	w0NR_vs_POSTNR	Myofibroblasts	annotation_intermediate	stroma
0.0245108	0.510936	0.559	0.442	1	TWSG1	UP	w0NR_vs_POSTNR	Myofibroblasts	annotation_intermediate	stroma
0.0245925	-0.146281	0.235	0.488	1	DDX50	0	w0NR_vs_POSTNR	Myofibroblasts	annotation_intermediate	stroma
0.0246037	-0.0683249	0.015	0.116	1	FBXO44	0	w0NR_vs_POSTNR	Myofibroblasts	annotation_intermediate	stroma
0.0246037	-0.0638775	0.015	0.116	1	PIGV	0	w0NR_vs_POSTNR	Myofibroblasts	annotation_intermediate	stroma
0.0246037	-0.0925995	0.015	0.116	1	C1orf216	0	w0NR_vs_POSTNR	Myofibroblasts	annotation_intermediate	stroma
0.0246037	-0.0681157	0.015	0.116	1	CPOX	0	w0NR_vs_POSTNR	Myofibroblasts	annotation_intermediate	stroma
0.0246037	-0.0667504	0.015	0.116	1	IDUA	0	w0NR_vs_POSTNR	Myofibroblasts	annotation_intermediate	stroma
0.0246037	-0.0720135	0.015	0.116	1	COX18	0	w0NR_vs_POSTNR	Myofibroblasts	annotation_intermediate	stroma
0.0246037	-0.0826703	0.015	0.116	1	NUDT18	0	w0NR_vs_POSTNR	Myofibroblasts	annotation_intermediate	stroma
0.0246037	-0.0217074	0.015	0.116	1	DNAJC25	0	w0NR_vs_POSTNR	Myofibroblasts	annotation_intermediate	stroma
0.0246037	-0.0688731	0.015	0.116	1	CCDC7	0	w0NR_vs_POSTNR	Myofibroblasts	annotation_intermediate	stroma
0.0246037	-0.112084	0.015	0.116	1	VSIG10	0	w0NR_vs_POSTNR	Myofibroblasts	annotation_intermediate	stroma
0.0246037	-0.061789	0.015	0.116	1	KBTBD7	0	w0NR_vs_POSTNR	Myofibroblasts	annotation_intermediate	stroma
0.0246037	-0.0670181	0.015	0.116	1	AC130650.2	0	w0NR_vs_POSTNR	Myofibroblasts	annotation_intermediate	stroma
0.0246037	-0.103077	0.015	0.116	1	CPNE2	0	w0NR_vs_POSTNR	Myofibroblasts	annotation_intermediate	stroma
0.0246037	-0.0841899	0.015	0.116	1	HS3ST3A1	0	w0NR_vs_POSTNR	Myofibroblasts	annotation_intermediate	stroma
0.0246037	0.0209932	0.015	0.116	1	ZNF667	0	w0NR_vs_POSTNR	Myofibroblasts	annotation_intermediate	stroma
0.0248596	0.448672	0.309	0.14	1	RAB8B	UP	w0NR_vs_POSTNR	Myofibroblasts	annotation_intermediate	stroma
0.0248716	-0.317691	0.397	0.651	1	TFG	DW	w0NR_vs_POSTNR	Myofibroblasts	annotation_intermediate	stroma
0.0251187	0.489892	0.426	0.302	1	XRN1	UP	w0NR_vs_POSTNR	Myofibroblasts	annotation_intermediate	stroma
0.025253	-0.192237	0.294	0.581	1	SURF4	0	w0NR_vs_POSTNR	Myofibroblasts	annotation_intermediate	stroma
0.0252531	0.316571	0.912	0.907	1	EID1	UP	w0NR_vs_POSTNR	Myofibroblasts	annotation_intermediate	stroma
0.0252945	0.444781	0.235	0.07	1	PCDH19	UP	w0NR_vs_POSTNR	Myofibroblasts	annotation_intermediate	stroma
0.0254343	-0.306961	0.529	0.721	1	NBL1	DW	w0NR_vs_POSTNR	Myofibroblasts	annotation_intermediate	stroma
0.0255975	-0.16908	0.103	0.279	1	GSS	0	w0NR_vs_POSTNR	Myofibroblasts	annotation_intermediate	stroma
0.0256512	-0.254558	0.294	0.535	1	HSD17B10	0	w0NR_vs_POSTNR	Myofibroblasts	annotation_intermediate	stroma
0.0257167	-0.191862	0.132	0.326	1	PIP5K1C	0	w0NR_vs_POSTNR	Myofibroblasts	annotation_intermediate	stroma
0.0258874	0.269158	0.956	0.907	1	C1S	UP	w0NR_vs_POSTNR	Myofibroblasts	annotation_intermediate	stroma
0.0259029	-0.10048	0.059	0.209	1	GPSM1	0	w0NR_vs_POSTNR	Myofibroblasts	annotation_intermediate	stroma
0.0259029	-0.257652	0.059	0.209	1	PUS3	0	w0NR_vs_POSTNR	Myofibroblasts	annotation_intermediate	stroma
0.0260275	-0.283407	0.176	0.372	1	NFKB2	DW	w0NR_vs_POSTNR	Myofibroblasts	annotation_intermediate	stroma
0.0262131	-0.16949	0.103	0.279	1	ARHGEF9	0	w0NR_vs_POSTNR	Myofibroblasts	annotation_intermediate	stroma
0.0262702	-0.202489	0.147	0.349	1	ZDHHC3	0	w0NR_vs_POSTNR	Myofibroblasts	annotation_intermediate	stroma
0.0263438	0.316885	0.456	0.279	1	UBE2D1	UP	w0NR_vs_POSTNR	Myofibroblasts	annotation_intermediate	stroma
0.0263689	-0.306009	0.074	0.233	1	TRIB2	DW	w0NR_vs_POSTNR	Myofibroblasts	annotation_intermediate	stroma
0.0264559	-0.242466	0.162	0.372	1	KAT5	0	w0NR_vs_POSTNR	Myofibroblasts	annotation_intermediate	stroma
0.0264633	0.448738	0.809	0.767	1	DYNLRB1	UP	w0NR_vs_POSTNR	Myofibroblasts	annotation_intermediate	stroma
0.0265045	-0.273698	0.279	0.535	1	GRK5	DW	w0NR_vs_POSTNR	Myofibroblasts	annotation_intermediate	stroma
0.0266309	-0.135027	0.088	0.256	1	CSNK2A2	0	w0NR_vs_POSTNR	Myofibroblasts	annotation_intermediate	stroma
0.0266309	-0.176872	0.088	0.256	1	NF2	0	w0NR_vs_POSTNR	Myofibroblasts	annotation_intermediate	stroma
0.0268514	-0.372474	0.309	0.558	1	RBBP6	DW	w0NR_vs_POSTNR	Myofibroblasts	annotation_intermediate	stroma
0.0268577	-0.38857	0.426	0.721	1	PTP4A2	DW	w0NR_vs_POSTNR	Myofibroblasts	annotation_intermediate	stroma
0.026888	0.0571324	0.118	0.326	1	EIF3B	0	w0NR_vs_POSTNR	Myofibroblasts	annotation_intermediate	stroma
0.026957	0.402578	0.588	0.372	1	HM13	UP	w0NR_vs_POSTNR	Myofibroblasts	annotation_intermediate	stroma
0.0270073	-0.146559	0.162	0.372	1	NUMB	0	w0NR_vs_POSTNR	Myofibroblasts	annotation_intermediate	stroma
0.0271804	0.490654	0.559	0.419	1	MAP1LC3B	UP	w0NR_vs_POSTNR	Myofibroblasts	annotation_intermediate	stroma
0.0272983	-0.101654	0.088	0.256	1	MLF1	0	w0NR_vs_POSTNR	Myofibroblasts	annotation_intermediate	stroma
0.0274091	-0.192344	0.147	0.349	1	DCAF13	0	w0NR_vs_POSTNR	Myofibroblasts	annotation_intermediate	stroma
0.027883	-0.0945781	0.191	0.442	1	DERA	0	w0NR_vs_POSTNR	Myofibroblasts	annotation_intermediate	stroma
0.0279558	0.773916	0.426	0.302	1	SKIL	UP	w0NR_vs_POSTNR	Myofibroblasts	annotation_intermediate	stroma
0.0279653	-0.440704	0.162	0.349	1	AMOTL1	DW	w0NR_vs_POSTNR	Myofibroblasts	annotation_intermediate	stroma
0.0279801	-0.176646	0.088	0.256	1	UBAP2	0	w0NR_vs_POSTNR	Myofibroblasts	annotation_intermediate	stroma
0.0281533	-0.0688502	0.059	0.209	1	DDB2	0	w0NR_vs_POSTNR	Myofibroblasts	annotation_intermediate	stroma
0.0282382	-0.513892	0.029	0.14	1	OSR2	DW	w0NR_vs_POSTNR	Myofibroblasts	annotation_intermediate	stroma
0.0282382	-0.264186	0.029	0.14	1	GMFG	DW	w0NR_vs_POSTNR	Myofibroblasts	annotation_intermediate	stroma
0.0283804	0.540805	0.574	0.465	1	C9orf78	UP	w0NR_vs_POSTNR	Myofibroblasts	annotation_intermediate	stroma
0.0285218	-0.415908	0.368	0.605	1	TUBA1C	DW	w0NR_vs_POSTNR	Myofibroblasts	annotation_intermediate	stroma
0.0285358	-0.0760774	0.132	0.349	1	SIN3A	0	w0NR_vs_POSTNR	Myofibroblasts	annotation_intermediate	stroma
0.0285497	-0.573055	0.559	0.744	1	GBP1	DW	w0NR_vs_POSTNR	Myofibroblasts	annotation_intermediate	stroma
0.0286171	-0.0136513	0.191	0.419	1	MCFD2	0	w0NR_vs_POSTNR	Myofibroblasts	annotation_intermediate	stroma
0.0286198	-0.647141	0.765	0.791	1	TGFBI	DW	w0NR_vs_POSTNR	Myofibroblasts	annotation_intermediate	stroma
0.0287216	-0.146277	0.162	0.372	1	RRAGC	0	w0NR_vs_POSTNR	Myofibroblasts	annotation_intermediate	stroma
0.028918	-0.45428	0.456	0.744	1	TRAPPC1	DW	w0NR_vs_POSTNR	Myofibroblasts	annotation_intermediate	stroma
0.0291973	-0.125039	0.147	0.349	1	PIK3IP1	0	w0NR_vs_POSTNR	Myofibroblasts	annotation_intermediate	stroma
0.0292234	-0.197367	0.029	0.14	1	MYO5A	0	w0NR_vs_POSTNR	Myofibroblasts	annotation_intermediate	stroma
0.0292234	-0.13623	0.029	0.14	1	ZNF75A	0	w0NR_vs_POSTNR	Myofibroblasts	annotation_intermediate	stroma
0.029368	0.343264	0.691	0.581	1	MPG	UP	w0NR_vs_POSTNR	Myofibroblasts	annotation_intermediate	stroma
0.0293877	-0.104433	0.088	0.256	1	PTGS1	0	w0NR_vs_POSTNR	Myofibroblasts	annotation_intermediate	stroma
0.0293877	-0.0267774	0.088	0.256	1	NCOA6	0	w0NR_vs_POSTNR	Myofibroblasts	annotation_intermediate	stroma
0.0293984	0.460656	0.779	0.791	1	NDUFB2	UP	w0NR_vs_POSTNR	Myofibroblasts	annotation_intermediate	stroma
0.0294752	-0.522568	0.294	0.512	1	NOP53	DW	w0NR_vs_POSTNR	Myofibroblasts	annotation_intermediate	stroma
0.0295388	-0.384614	0.206	0.419	1	OGA	DW	w0NR_vs_POSTNR	Myofibroblasts	annotation_intermediate	stroma
0.0297491	-0.0264801	0.191	0.419	1	AC245297.3	0	w0NR_vs_POSTNR	Myofibroblasts	annotation_intermediate	stroma
0.0298566	0.396723	0.794	0.721	1	YWHAE	UP	w0NR_vs_POSTNR	Myofibroblasts	annotation_intermediate	stroma
0.0299582	-0.012072	0.132	0.326	1	ZNF580	0	w0NR_vs_POSTNR	Myofibroblasts	annotation_intermediate	stroma
0.0301131	-0.0838982	0.456	0.721	1	CLTC	0	w0NR_vs_POSTNR	Myofibroblasts	annotation_intermediate	stroma
0.0301161	-0.105012	0.206	0.442	1	OLFML2A	0	w0NR_vs_POSTNR	Myofibroblasts	annotation_intermediate	stroma
0.030182	-0.0835313	0.103	0.279	1	ACAA1	0	w0NR_vs_POSTNR	Myofibroblasts	annotation_intermediate	stroma
0.030182	-0.232776	0.103	0.279	1	PCED1A	0	w0NR_vs_POSTNR	Myofibroblasts	annotation_intermediate	stroma
0.030238	-0.203383	0.029	0.14	1	DIP2C	0	w0NR_vs_POSTNR	Myofibroblasts	annotation_intermediate	stroma
0.0302904	0.292545	0.441	0.233	1	SSBP2	UP	w0NR_vs_POSTNR	Myofibroblasts	annotation_intermediate	stroma
0.0303319	0.23424	0.147	0.023	1	ARRDC1-AS1	0	w0NR_vs_POSTNR	Myofibroblasts	annotation_intermediate	stroma
0.0304444	-0.218457	0.147	0.349	1	IGF2R	0	w0NR_vs_POSTNR	Myofibroblasts	annotation_intermediate	stroma
0.0304914	-0.601098	0.368	0.605	1	NSRP1	DW	w0NR_vs_POSTNR	Myofibroblasts	annotation_intermediate	stroma
0.0304989	0.444286	0.235	0.093	1	AC007388.1	UP	w0NR_vs_POSTNR	Myofibroblasts	annotation_intermediate	stroma
0.0304989	-0.165405	0.118	0.279	1	GIPC1	0	w0NR_vs_POSTNR	Myofibroblasts	annotation_intermediate	stroma
0.0305136	0.390402	0.485	0.302	1	MAP1LC3A	UP	w0NR_vs_POSTNR	Myofibroblasts	annotation_intermediate	stroma
0.0305704	0.550633	0.574	0.488	1	DNAJC3	UP	w0NR_vs_POSTNR	Myofibroblasts	annotation_intermediate	stroma
0.0308913	-0.130234	0.103	0.279	1	MMAB	0	w0NR_vs_POSTNR	Myofibroblasts	annotation_intermediate	stroma
0.0308913	-0.138891	0.103	0.279	1	RASL12	0	w0NR_vs_POSTNR	Myofibroblasts	annotation_intermediate	stroma
0.0311559	0.132862	0.103	0	1	AC114284.1	0	w0NR_vs_POSTNR	Myofibroblasts	annotation_intermediate	stroma
0.0311559	0.233376	0.103	0	1	ITGB8	0	w0NR_vs_POSTNR	Myofibroblasts	annotation_intermediate	stroma
0.0311559	0.204894	0.103	0	1	LENG8-AS1	0	w0NR_vs_POSTNR	Myofibroblasts	annotation_intermediate	stroma
0.0311996	-0.453861	0.265	0.488	1	FKBP9	DW	w0NR_vs_POSTNR	Myofibroblasts	annotation_intermediate	stroma
0.0312828	-0.113862	0.029	0.14	1	TEX261	0	w0NR_vs_POSTNR	Myofibroblasts	annotation_intermediate	stroma
0.0312828	-0.0850203	0.029	0.14	1	SCAMP1-AS1	0	w0NR_vs_POSTNR	Myofibroblasts	annotation_intermediate	stroma
0.0312828	-0.0896502	0.029	0.14	1	ABCF2.1	0	w0NR_vs_POSTNR	Myofibroblasts	annotation_intermediate	stroma
0.0312828	-0.182142	0.029	0.14	1	SLC15A3	0	w0NR_vs_POSTNR	Myofibroblasts	annotation_intermediate	stroma
0.0313825	0.426547	0.412	0.279	1	TOR1AIP2	UP	w0NR_vs_POSTNR	Myofibroblasts	annotation_intermediate	stroma
0.0314012	0.314594	0.985	1	1	B2M	UP	w0NR_vs_POSTNR	Myofibroblasts	annotation_intermediate	stroma
0.0314594	-0.18458	0.044	0.163	1	TMEM160	0	w0NR_vs_POSTNR	Myofibroblasts	annotation_intermediate	stroma
0.0315191	-0.159079	0.191	0.419	1	TMX4	0	w0NR_vs_POSTNR	Myofibroblasts	annotation_intermediate	stroma
0.0315866	-0.487268	0.471	0.698	1	MSN	DW	w0NR_vs_POSTNR	Myofibroblasts	annotation_intermediate	stroma
0.0316618	-0.3034	0.235	0.442	1	SULF2	DW	w0NR_vs_POSTNR	Myofibroblasts	annotation_intermediate	stroma
0.0323289	0.496448	0.412	0.256	1	LAGE3	UP	w0NR_vs_POSTNR	Myofibroblasts	annotation_intermediate	stroma
0.032353	-0.0195948	0.103	0.279	1	FAM217B	0	w0NR_vs_POSTNR	Myofibroblasts	annotation_intermediate	stroma
0.0323583	-0.353549	0.029	0.14	1	SKIV2L	DW	w0NR_vs_POSTNR	Myofibroblasts	annotation_intermediate	stroma
0.0323583	-0.13316	0.029	0.14	1	GANC	0	w0NR_vs_POSTNR	Myofibroblasts	annotation_intermediate	stroma
0.0323583	-0.138875	0.029	0.14	1	DCUN1D3	0	w0NR_vs_POSTNR	Myofibroblasts	annotation_intermediate	stroma
0.0324163	-0.0950534	0.074	0.233	1	DIAPH1	0	w0NR_vs_POSTNR	Myofibroblasts	annotation_intermediate	stroma
0.0324163	-0.0446721	0.074	0.233	1	SLFN11	0	w0NR_vs_POSTNR	Myofibroblasts	annotation_intermediate	stroma
0.0324336	-0.348933	0.044	0.163	1	SLC25A4	DW	w0NR_vs_POSTNR	Myofibroblasts	annotation_intermediate	stroma
0.0326571	0.493952	0.471	0.326	1	WNT5A	UP	w0NR_vs_POSTNR	Myofibroblasts	annotation_intermediate	stroma
0.0327526	-0.091382	0.176	0.395	1	FAM89B	0	w0NR_vs_POSTNR	Myofibroblasts	annotation_intermediate	stroma
0.0329066	-0.244888	0.265	0.488	1	MRPS11	0	w0NR_vs_POSTNR	Myofibroblasts	annotation_intermediate	stroma
0.0331053	-0.273964	0.206	0.419	1	AKR7A2	DW	w0NR_vs_POSTNR	Myofibroblasts	annotation_intermediate	stroma
0.0331403	-0.15675	0.118	0.302	1	GEMIN6	0	w0NR_vs_POSTNR	Myofibroblasts	annotation_intermediate	stroma
0.0331403	-0.0937691	0.118	0.302	1	KIAA1109	0	w0NR_vs_POSTNR	Myofibroblasts	annotation_intermediate	stroma
0.0333371	0.253794	0.926	0.953	1	HSP90AB1	0	w0NR_vs_POSTNR	Myofibroblasts	annotation_intermediate	stroma
0.0333787	-0.229499	0.191	0.419	1	DPH3	0	w0NR_vs_POSTNR	Myofibroblasts	annotation_intermediate	stroma
0.0334654	-0.151063	0.029	0.14	1	CRABP2	0	w0NR_vs_POSTNR	Myofibroblasts	annotation_intermediate	stroma
0.0334654	-0.131143	0.029	0.14	1	PARD3B	0	w0NR_vs_POSTNR	Myofibroblasts	annotation_intermediate	stroma
0.0334654	-0.115634	0.029	0.14	1	NKIRAS1	0	w0NR_vs_POSTNR	Myofibroblasts	annotation_intermediate	stroma
0.0334654	-0.0427167	0.029	0.14	1	EVC2	0	w0NR_vs_POSTNR	Myofibroblasts	annotation_intermediate	stroma
0.0334654	-0.148183	0.029	0.14	1	UHRF2	0	w0NR_vs_POSTNR	Myofibroblasts	annotation_intermediate	stroma
0.0334654	-0.127168	0.029	0.14	1	GHDC	0	w0NR_vs_POSTNR	Myofibroblasts	annotation_intermediate	stroma
0.0335291	-0.254173	0.088	0.233	1	FBN2	0	w0NR_vs_POSTNR	Myofibroblasts	annotation_intermediate	stroma
0.0335451	0.451251	0.838	0.86	1	BSG	UP	w0NR_vs_POSTNR	Myofibroblasts	annotation_intermediate	stroma
0.0336066	-0.178506	0.221	0.442	1	PBRM1	0	w0NR_vs_POSTNR	Myofibroblasts	annotation_intermediate	stroma
0.033931	-0.44125	0.529	0.698	1	LOXL2	DW	w0NR_vs_POSTNR	Myofibroblasts	annotation_intermediate	stroma
0.0339804	0.380846	0.765	0.814	1	TMEM14C	UP	w0NR_vs_POSTNR	Myofibroblasts	annotation_intermediate	stroma
0.0340164	-0.139009	0.206	0.442	1	RBCK1	0	w0NR_vs_POSTNR	Myofibroblasts	annotation_intermediate	stroma
0.0340609	-0.249544	0.324	0.605	1	TUBB6	0	w0NR_vs_POSTNR	Myofibroblasts	annotation_intermediate	stroma
0.0340898	0.634427	0.794	0.791	1	HNRNPH1	UP	w0NR_vs_POSTNR	Myofibroblasts	annotation_intermediate	stroma
0.0341427	-0.198002	0.118	0.279	1	ARF6	0	w0NR_vs_POSTNR	Myofibroblasts	annotation_intermediate	stroma
0.0341482	-0.298474	0.338	0.605	1	CORO1C	DW	w0NR_vs_POSTNR	Myofibroblasts	annotation_intermediate	stroma
0.0343259	-0.263715	0.162	0.349	1	C1QBP	DW	w0NR_vs_POSTNR	Myofibroblasts	annotation_intermediate	stroma
0.0343636	-0.278	0.088	0.233	1	CPEB2	DW	w0NR_vs_POSTNR	Myofibroblasts	annotation_intermediate	stroma
0.0343714	-0.312526	0.588	0.814	1	MFGE8	DW	w0NR_vs_POSTNR	Myofibroblasts	annotation_intermediate	stroma
0.0344547	-0.237347	0.176	0.372	1	ACVR1	0	w0NR_vs_POSTNR	Myofibroblasts	annotation_intermediate	stroma
0.0344599	-0.119683	0.044	0.163	1	GTF3C5	0	w0NR_vs_POSTNR	Myofibroblasts	annotation_intermediate	stroma
0.0344675	-0.121838	0.235	0.512	1	MRPL3	0	w0NR_vs_POSTNR	Myofibroblasts	annotation_intermediate	stroma
0.0346048	-0.0853587	0.029	0.14	1	ZBTB37	0	w0NR_vs_POSTNR	Myofibroblasts	annotation_intermediate	stroma
0.0346048	-0.266536	0.029	0.14	1	IQCG	DW	w0NR_vs_POSTNR	Myofibroblasts	annotation_intermediate	stroma
0.0346048	-0.140731	0.029	0.14	1	PCDHGC3	0	w0NR_vs_POSTNR	Myofibroblasts	annotation_intermediate	stroma
0.0346048	0.105878	0.029	0.14	1	TAB3	0	w0NR_vs_POSTNR	Myofibroblasts	annotation_intermediate	stroma
0.0346048	-0.109296	0.029	0.14	1	TKFC	0	w0NR_vs_POSTNR	Myofibroblasts	annotation_intermediate	stroma
0.0346048	-0.156371	0.029	0.14	1	OTUD1	0	w0NR_vs_POSTNR	Myofibroblasts	annotation_intermediate	stroma
0.0346048	-0.118414	0.029	0.14	1	AP4S1	0	w0NR_vs_POSTNR	Myofibroblasts	annotation_intermediate	stroma
0.0346048	-0.101496	0.029	0.14	1	C15orf65	0	w0NR_vs_POSTNR	Myofibroblasts	annotation_intermediate	stroma
0.0346048	-0.137323	0.029	0.14	1	NUP93	0	w0NR_vs_POSTNR	Myofibroblasts	annotation_intermediate	stroma
0.0346048	-0.0491059	0.029	0.14	1	ZFP1	0	w0NR_vs_POSTNR	Myofibroblasts	annotation_intermediate	stroma
0.0348042	-0.086814	0.088	0.256	1	CMBL	0	w0NR_vs_POSTNR	Myofibroblasts	annotation_intermediate	stroma
0.0351761	-0.118912	0.147	0.349	1	GFPT1	0	w0NR_vs_POSTNR	Myofibroblasts	annotation_intermediate	stroma
0.0352157	-0.21966	0.088	0.233	1	MAN1C1	0	w0NR_vs_POSTNR	Myofibroblasts	annotation_intermediate	stroma
0.0352157	-0.307733	0.088	0.233	1	SEMA4B	DW	w0NR_vs_POSTNR	Myofibroblasts	annotation_intermediate	stroma
0.0352328	-0.308115	0.059	0.186	1	SYNPO	DW	w0NR_vs_POSTNR	Myofibroblasts	annotation_intermediate	stroma
0.0352328	-0.231136	0.059	0.186	1	SEMA6D	0	w0NR_vs_POSTNR	Myofibroblasts	annotation_intermediate	stroma
0.0353576	-0.169219	0.074	0.209	1	SACS	0	w0NR_vs_POSTNR	Myofibroblasts	annotation_intermediate	stroma
0.035513	-0.298595	0.044	0.163	1	TASP1	DW	w0NR_vs_POSTNR	Myofibroblasts	annotation_intermediate	stroma
0.0356167	-0.263309	0.25	0.512	1	MRPS7	DW	w0NR_vs_POSTNR	Myofibroblasts	annotation_intermediate	stroma
0.0357267	0.521415	0.368	0.256	1	TSSC4	UP	w0NR_vs_POSTNR	Myofibroblasts	annotation_intermediate	stroma
0.0357271	-0.578978	0.426	0.674	1	SCARA3	DW	w0NR_vs_POSTNR	Myofibroblasts	annotation_intermediate	stroma
0.0357366	0.276509	0.294	0.14	1	RBFA	UP	w0NR_vs_POSTNR	Myofibroblasts	annotation_intermediate	stroma
0.0357771	-0.0134211	0.029	0.14	1	EPB41L5	0	w0NR_vs_POSTNR	Myofibroblasts	annotation_intermediate	stroma
0.0357771	-0.0844415	0.029	0.14	1	NUAK1	0	w0NR_vs_POSTNR	Myofibroblasts	annotation_intermediate	stroma
0.0357771	-0.0200265	0.029	0.14	1	MVK	0	w0NR_vs_POSTNR	Myofibroblasts	annotation_intermediate	stroma
0.0357771	-0.0840503	0.029	0.14	1	TTC23	0	w0NR_vs_POSTNR	Myofibroblasts	annotation_intermediate	stroma
0.0357771	-0.077681	0.029	0.14	1	SYCE1L	0	w0NR_vs_POSTNR	Myofibroblasts	annotation_intermediate	stroma
0.0357771	-0.0643647	0.029	0.14	1	FZR1	0	w0NR_vs_POSTNR	Myofibroblasts	annotation_intermediate	stroma
0.0357838	0.376861	0.25	0.093	1	CPSF7	UP	w0NR_vs_POSTNR	Myofibroblasts	annotation_intermediate	stroma
0.0357884	0.879805	0.559	0.488	1	TRPA1	UP	w0NR_vs_POSTNR	Myofibroblasts	annotation_intermediate	stroma
0.0359049	-0.398638	0.279	0.512	1	CBX5	DW	w0NR_vs_POSTNR	Myofibroblasts	annotation_intermediate	stroma
0.0360858	-0.221398	0.088	0.233	1	ZC3H12A	0	w0NR_vs_POSTNR	Myofibroblasts	annotation_intermediate	stroma
0.0361757	-0.152885	0.118	0.302	1	DDAH1	0	w0NR_vs_POSTNR	Myofibroblasts	annotation_intermediate	stroma
0.0362827	0.23176	0.176	0.047	1	ZNF664	0	w0NR_vs_POSTNR	Myofibroblasts	annotation_intermediate	stroma
0.0362827	0.211165	0.176	0.047	1	PRR14L	0	w0NR_vs_POSTNR	Myofibroblasts	annotation_intermediate	stroma
0.0363531	-0.212527	0.206	0.419	1	SFXN3	0	w0NR_vs_POSTNR	Myofibroblasts	annotation_intermediate	stroma
0.0363854	-0.438615	0.559	0.698	1	CD59	DW	w0NR_vs_POSTNR	Myofibroblasts	annotation_intermediate	stroma
0.0365003	-0.0816451	0.088	0.256	1	ERI3	0	w0NR_vs_POSTNR	Myofibroblasts	annotation_intermediate	stroma
0.0365003	0.441974	0.206	0.07	1	LGALS8	UP	w0NR_vs_POSTNR	Myofibroblasts	annotation_intermediate	stroma
0.0366867	-0.462189	0.191	0.419	1	PLOD1	DW	w0NR_vs_POSTNR	Myofibroblasts	annotation_intermediate	stroma
0.0367109	-0.200756	0.147	0.326	1	EMG1	0	w0NR_vs_POSTNR	Myofibroblasts	annotation_intermediate	stroma
0.0369831	-0.075419	0.029	0.14	1	SMG5	0	w0NR_vs_POSTNR	Myofibroblasts	annotation_intermediate	stroma
0.0369831	-0.0758007	0.029	0.14	1	HSD17B7	0	w0NR_vs_POSTNR	Myofibroblasts	annotation_intermediate	stroma
0.0369831	-0.0559764	0.029	0.14	1	SAP130	0	w0NR_vs_POSTNR	Myofibroblasts	annotation_intermediate	stroma
0.0369831	-0.0591668	0.029	0.14	1	MEST	0	w0NR_vs_POSTNR	Myofibroblasts	annotation_intermediate	stroma
0.0369831	-0.062816	0.029	0.14	1	GEMIN4	0	w0NR_vs_POSTNR	Myofibroblasts	annotation_intermediate	stroma
0.0369831	-0.0413227	0.029	0.14	1	RECQL5	0	w0NR_vs_POSTNR	Myofibroblasts	annotation_intermediate	stroma
0.0369831	0.0959836	0.029	0.14	1	MORC2	0	w0NR_vs_POSTNR	Myofibroblasts	annotation_intermediate	stroma
0.0373199	-0.173085	0.118	0.279	1	FBXL7	0	w0NR_vs_POSTNR	Myofibroblasts	annotation_intermediate	stroma
0.0373503	0.699085	0.691	0.674	1	IL32	UP	w0NR_vs_POSTNR	Myofibroblasts	annotation_intermediate	stroma
0.037442	0.327202	0.265	0.116	1	AC092040.1	UP	w0NR_vs_POSTNR	Myofibroblasts	annotation_intermediate	stroma
0.0375883	-0.346618	0.971	1	1	TMSB10	DW	w0NR_vs_POSTNR	Myofibroblasts	annotation_intermediate	stroma
0.0377159	1.32937	0.5	0.372	1	LTBP4	UP	w0NR_vs_POSTNR	Myofibroblasts	annotation_intermediate	stroma
0.0377262	-0.22033	0.206	0.419	1	EVA1B	0	w0NR_vs_POSTNR	Myofibroblasts	annotation_intermediate	stroma
0.0378349	-0.125125	0.132	0.326	1	RBM33	0	w0NR_vs_POSTNR	Myofibroblasts	annotation_intermediate	stroma
0.0380775	-0.386892	0.647	0.814	1	THY1	DW	w0NR_vs_POSTNR	Myofibroblasts	annotation_intermediate	stroma
0.038086	-0.115057	0.191	0.419	1	YPEL3	0	w0NR_vs_POSTNR	Myofibroblasts	annotation_intermediate	stroma
0.038181	-0.440913	0.294	0.512	1	RUNX1	DW	w0NR_vs_POSTNR	Myofibroblasts	annotation_intermediate	stroma
0.0382426	0.277879	0.809	0.791	1	SNRPD2	UP	w0NR_vs_POSTNR	Myofibroblasts	annotation_intermediate	stroma
0.0382671	-0.347031	0.059	0.186	1	VGLL3	DW	w0NR_vs_POSTNR	Myofibroblasts	annotation_intermediate	stroma
0.0383419	-0.0148697	0.206	0.442	1	WDR6	0	w0NR_vs_POSTNR	Myofibroblasts	annotation_intermediate	stroma
0.038605	-0.0645814	0.118	0.302	1	CDK19	0	w0NR_vs_POSTNR	Myofibroblasts	annotation_intermediate	stroma
0.0386313	-0.066407	0.132	0.326	1	ALDH18A1	0	w0NR_vs_POSTNR	Myofibroblasts	annotation_intermediate	stroma
0.0388383	-0.183754	0.044	0.163	1	NDNF	0	w0NR_vs_POSTNR	Myofibroblasts	annotation_intermediate	stroma
0.0388383	-0.114119	0.044	0.163	1	ZKSCAN8	0	w0NR_vs_POSTNR	Myofibroblasts	annotation_intermediate	stroma
0.0388383	0.0323975	0.044	0.163	1	DENND4C	0	w0NR_vs_POSTNR	Myofibroblasts	annotation_intermediate	stroma
0.0390006	-0.149207	0.118	0.279	1	C11orf24	0	w0NR_vs_POSTNR	Myofibroblasts	annotation_intermediate	stroma
0.0390009	0.404268	0.368	0.233	1	HSBP1L1	UP	w0NR_vs_POSTNR	Myofibroblasts	annotation_intermediate	stroma
0.0390418	-0.331372	0.147	0.326	1	TOB1	DW	w0NR_vs_POSTNR	Myofibroblasts	annotation_intermediate	stroma
0.0391067	-0.293912	0.191	0.395	1	LAMA5	DW	w0NR_vs_POSTNR	Myofibroblasts	annotation_intermediate	stroma
0.0392833	0.270695	0.868	0.837	1	CLIC1	UP	w0NR_vs_POSTNR	Myofibroblasts	annotation_intermediate	stroma
0.039312	-0.363141	0.103	0.256	1	IQGAP2	DW	w0NR_vs_POSTNR	Myofibroblasts	annotation_intermediate	stroma
0.0393268	-0.386132	0.059	0.186	1	NHSL2	DW	w0NR_vs_POSTNR	Myofibroblasts	annotation_intermediate	stroma
0.0393347	-0.46011	0.191	0.372	1	SCARA5	DW	w0NR_vs_POSTNR	Myofibroblasts	annotation_intermediate	stroma
0.0393347	-0.353872	0.191	0.372	1	TYMP	DW	w0NR_vs_POSTNR	Myofibroblasts	annotation_intermediate	stroma
0.0396738	0.566763	0.544	0.442	1	SNRNP70	UP	w0NR_vs_POSTNR	Myofibroblasts	annotation_intermediate	stroma
0.0397182	-0.153749	0.147	0.349	1	IL7	0	w0NR_vs_POSTNR	Myofibroblasts	annotation_intermediate	stroma
0.0398462	-0.200903	0.147	0.326	1	MTF2	0	w0NR_vs_POSTNR	Myofibroblasts	annotation_intermediate	stroma
0.040004	-0.210719	0.044	0.163	1	RASSF1	0	w0NR_vs_POSTNR	Myofibroblasts	annotation_intermediate	stroma
0.040004	-0.119002	0.044	0.163	1	BNIP1	0	w0NR_vs_POSTNR	Myofibroblasts	annotation_intermediate	stroma
0.040004	-0.0870864	0.044	0.163	1	CASD1	0	w0NR_vs_POSTNR	Myofibroblasts	annotation_intermediate	stroma
0.040004	-0.139736	0.044	0.163	1	ZC3HC1	0	w0NR_vs_POSTNR	Myofibroblasts	annotation_intermediate	stroma
0.040004	-0.104175	0.044	0.163	1	AARD	0	w0NR_vs_POSTNR	Myofibroblasts	annotation_intermediate	stroma
0.040004	-0.130144	0.044	0.163	1	RAB3IL1	0	w0NR_vs_POSTNR	Myofibroblasts	annotation_intermediate	stroma
0.040004	-0.09367	0.044	0.163	1	C2CD2	0	w0NR_vs_POSTNR	Myofibroblasts	annotation_intermediate	stroma
0.0401733	0.3328	0.5	0.419	1	PPP1CA	UP	w0NR_vs_POSTNR	Myofibroblasts	annotation_intermediate	stroma
0.0401925	-0.168376	0.074	0.209	1	XPO6	0	w0NR_vs_POSTNR	Myofibroblasts	annotation_intermediate	stroma
0.0401925	-0.160356	0.074	0.209	1	ODF3B	0	w0NR_vs_POSTNR	Myofibroblasts	annotation_intermediate	stroma
0.0402687	-0.31321	0.162	0.349	1	DPM1	DW	w0NR_vs_POSTNR	Myofibroblasts	annotation_intermediate	stroma
0.0403979	-0.410848	0.5	0.698	1	OS9	DW	w0NR_vs_POSTNR	Myofibroblasts	annotation_intermediate	stroma
0.0404112	-0.166574	0.059	0.186	1	ANKZF1	0	w0NR_vs_POSTNR	Myofibroblasts	annotation_intermediate	stroma
0.0404112	-0.118949	0.059	0.186	1	TAF10	0	w0NR_vs_POSTNR	Myofibroblasts	annotation_intermediate	stroma
0.0407161	-0.37765	0.088	0.233	1	KHNYN	DW	w0NR_vs_POSTNR	Myofibroblasts	annotation_intermediate	stroma
0.0409123	-0.397969	0.5	0.721	1	EIF3L	DW	w0NR_vs_POSTNR	Myofibroblasts	annotation_intermediate	stroma
0.0410168	0.50356	0.603	0.535	1	HNRNPM	UP	w0NR_vs_POSTNR	Myofibroblasts	annotation_intermediate	stroma
0.0411992	-0.126034	0.044	0.163	1	IRAK1	0	w0NR_vs_POSTNR	Myofibroblasts	annotation_intermediate	stroma
0.0411992	-0.151155	0.044	0.163	1	ENDOD1	0	w0NR_vs_POSTNR	Myofibroblasts	annotation_intermediate	stroma
0.0411992	-0.343711	0.044	0.163	1	SLITRK6	DW	w0NR_vs_POSTNR	Myofibroblasts	annotation_intermediate	stroma
0.0411992	-0.141289	0.044	0.163	1	LMF1	0	w0NR_vs_POSTNR	Myofibroblasts	annotation_intermediate	stroma
0.0413665	-0.161445	0.191	0.395	1	SEC24D	0	w0NR_vs_POSTNR	Myofibroblasts	annotation_intermediate	stroma
0.0414058	-0.700269	0.5	0.744	1	RBPJ	DW	w0NR_vs_POSTNR	Myofibroblasts	annotation_intermediate	stroma
0.0415185	-0.416357	0.397	0.558	1	PPP1R14A	DW	w0NR_vs_POSTNR	Myofibroblasts	annotation_intermediate	stroma
0.0415208	-0.1483	0.059	0.186	1	MSMO1	0	w0NR_vs_POSTNR	Myofibroblasts	annotation_intermediate	stroma
0.0415208	-0.117692	0.059	0.186	1	RARG	0	w0NR_vs_POSTNR	Myofibroblasts	annotation_intermediate	stroma
0.0415315	-0.341981	0.279	0.535	1	CSF1	DW	w0NR_vs_POSTNR	Myofibroblasts	annotation_intermediate	stroma
0.0416924	0.40944	0.456	0.326	1	PIN1	UP	w0NR_vs_POSTNR	Myofibroblasts	annotation_intermediate	stroma
0.0418519	-0.323183	0.691	0.767	1	FOSB	DW	w0NR_vs_POSTNR	Myofibroblasts	annotation_intermediate	stroma
0.0418803	0.450831	0.471	0.326	1	ZNF644	UP	w0NR_vs_POSTNR	Myofibroblasts	annotation_intermediate	stroma
0.042017	0.549458	0.206	0.07	1	ADAMTS4	UP	w0NR_vs_POSTNR	Myofibroblasts	annotation_intermediate	stroma
0.0421131	-0.210838	0.206	0.419	1	PHLDA3	0	w0NR_vs_POSTNR	Myofibroblasts	annotation_intermediate	stroma
0.0422129	0.303592	0.441	0.302	1	ZNF326	UP	w0NR_vs_POSTNR	Myofibroblasts	annotation_intermediate	stroma
0.0422778	-0.155694	0.074	0.209	1	ZNF609	0	w0NR_vs_POSTNR	Myofibroblasts	annotation_intermediate	stroma
0.0422778	-0.151363	0.074	0.209	1	NOL11	0	w0NR_vs_POSTNR	Myofibroblasts	annotation_intermediate	stroma
0.042308	-0.242954	0.176	0.349	1	ENG	0	w0NR_vs_POSTNR	Myofibroblasts	annotation_intermediate	stroma
0.042308	-0.285445	0.176	0.349	1	PAPLN	DW	w0NR_vs_POSTNR	Myofibroblasts	annotation_intermediate	stroma
0.0424246	-0.0633192	0.044	0.163	1	WRAP53	0	w0NR_vs_POSTNR	Myofibroblasts	annotation_intermediate	stroma
0.0424246	-0.327541	0.044	0.163	1	TOMM40	DW	w0NR_vs_POSTNR	Myofibroblasts	annotation_intermediate	stroma
0.0424249	0.424613	0.309	0.186	1	MBD4	UP	w0NR_vs_POSTNR	Myofibroblasts	annotation_intermediate	stroma
0.0426562	-0.156741	0.059	0.186	1	BOLA1	0	w0NR_vs_POSTNR	Myofibroblasts	annotation_intermediate	stroma
0.0426562	-0.141495	0.059	0.186	1	NPAS2	0	w0NR_vs_POSTNR	Myofibroblasts	annotation_intermediate	stroma
0.0426562	-0.155267	0.059	0.186	1	TRPC1	0	w0NR_vs_POSTNR	Myofibroblasts	annotation_intermediate	stroma
0.0426562	-0.0543419	0.059	0.186	1	PCGF3	0	w0NR_vs_POSTNR	Myofibroblasts	annotation_intermediate	stroma
0.0426562	-0.221469	0.059	0.186	1	FLNC	0	w0NR_vs_POSTNR	Myofibroblasts	annotation_intermediate	stroma
0.0427073	0.478043	0.706	0.651	1	PA2G4	UP	w0NR_vs_POSTNR	Myofibroblasts	annotation_intermediate	stroma
0.0427179	-0.0712185	0.162	0.372	1	MKRN1	0	w0NR_vs_POSTNR	Myofibroblasts	annotation_intermediate	stroma
0.0430152	-0.0508862	0.147	0.349	1	MGA	0	w0NR_vs_POSTNR	Myofibroblasts	annotation_intermediate	stroma
0.0431943	-0.204346	0.132	0.302	1	SAMD4A	0	w0NR_vs_POSTNR	Myofibroblasts	annotation_intermediate	stroma
0.0433037	0.382566	0.706	0.674	1	DRAP1	UP	w0NR_vs_POSTNR	Myofibroblasts	annotation_intermediate	stroma
0.0434017	-0.35324	0.338	0.558	1	EPB41L2	DW	w0NR_vs_POSTNR	Myofibroblasts	annotation_intermediate	stroma
0.0436806	-0.103573	0.044	0.163	1	SPHK1	0	w0NR_vs_POSTNR	Myofibroblasts	annotation_intermediate	stroma
0.0437289	-0.286474	0.088	0.233	1	HMGB2	DW	w0NR_vs_POSTNR	Myofibroblasts	annotation_intermediate	stroma
0.0437289	-0.134211	0.088	0.233	1	PANK3	0	w0NR_vs_POSTNR	Myofibroblasts	annotation_intermediate	stroma
0.0437358	0.499154	0.324	0.186	1	OSTM1	UP	w0NR_vs_POSTNR	Myofibroblasts	annotation_intermediate	stroma
0.0438177	0.0933659	0.059	0.186	1	Z97200.1	0	w0NR_vs_POSTNR	Myofibroblasts	annotation_intermediate	stroma
0.0441402	-0.151947	0.221	0.465	1	KARS	0	w0NR_vs_POSTNR	Myofibroblasts	annotation_intermediate	stroma
0.0443098	0.354713	0.279	0.14	1	PURB	UP	w0NR_vs_POSTNR	Myofibroblasts	annotation_intermediate	stroma
0.0443471	-0.413912	0.132	0.279	1	CCDC71L	DW	w0NR_vs_POSTNR	Myofibroblasts	annotation_intermediate	stroma
0.0444334	-0.227702	0.118	0.279	1	IL34	0	w0NR_vs_POSTNR	Myofibroblasts	annotation_intermediate	stroma
0.044454	-0.173571	0.074	0.209	1	ITGA9	0	w0NR_vs_POSTNR	Myofibroblasts	annotation_intermediate	stroma
0.044454	-0.101069	0.074	0.209	1	BTN2A2	0	w0NR_vs_POSTNR	Myofibroblasts	annotation_intermediate	stroma
0.044454	-0.228175	0.074	0.209	1	FBXO30	0	w0NR_vs_POSTNR	Myofibroblasts	annotation_intermediate	stroma
0.0446144	-0.0538501	0.132	0.326	1	TLE1	0	w0NR_vs_POSTNR	Myofibroblasts	annotation_intermediate	stroma
0.044658	0.407674	0.691	0.628	1	PPP1CC	UP	w0NR_vs_POSTNR	Myofibroblasts	annotation_intermediate	stroma
0.0449679	0.334734	0.044	0.163	1	TRANK1	UP	w0NR_vs_POSTNR	Myofibroblasts	annotation_intermediate	stroma
0.0449679	-0.0626649	0.044	0.163	1	EPB41L1	0	w0NR_vs_POSTNR	Myofibroblasts	annotation_intermediate	stroma
0.0449753	0.384592	0.853	0.814	1	SPARCL1	UP	w0NR_vs_POSTNR	Myofibroblasts	annotation_intermediate	stroma
0.0450058	0.0223016	0.059	0.186	1	MFHAS1	0	w0NR_vs_POSTNR	Myofibroblasts	annotation_intermediate	stroma
0.0453983	-0.162544	0.118	0.279	1	ZNF703	0	w0NR_vs_POSTNR	Myofibroblasts	annotation_intermediate	stroma
0.0453983	-0.17358	0.118	0.279	1	CX3CL1	0	w0NR_vs_POSTNR	Myofibroblasts	annotation_intermediate	stroma
0.045433	-0.259602	0.985	1	1	RPS15A	0	w0NR_vs_POSTNR	Myofibroblasts	annotation_intermediate	stroma
0.045577	-0.152367	0.074	0.209	1	AC040170.1	0	w0NR_vs_POSTNR	Myofibroblasts	annotation_intermediate	stroma
0.0456828	-0.530176	0.176	0.349	1	MMP19	DW	w0NR_vs_POSTNR	Myofibroblasts	annotation_intermediate	stroma
0.0458404	-0.149236	0.088	0.233	1	HMGCS1	0	w0NR_vs_POSTNR	Myofibroblasts	annotation_intermediate	stroma
0.0459624	-0.263041	0.132	0.302	1	GNA12	DW	w0NR_vs_POSTNR	Myofibroblasts	annotation_intermediate	stroma
0.0459797	0.430331	0.632	0.535	1	DEK	UP	w0NR_vs_POSTNR	Myofibroblasts	annotation_intermediate	stroma
0.0460655	-0.0258667	0.25	0.512	1	TCAF1	0	w0NR_vs_POSTNR	Myofibroblasts	annotation_intermediate	stroma
0.0462187	-0.196448	0.191	0.395	1	MRPL24	0	w0NR_vs_POSTNR	Myofibroblasts	annotation_intermediate	stroma
0.0462209	-0.0650016	0.059	0.186	1	TMEM129	0	w0NR_vs_POSTNR	Myofibroblasts	annotation_intermediate	stroma
0.0462209	-0.0966041	0.059	0.186	1	CYP4V2	0	w0NR_vs_POSTNR	Myofibroblasts	annotation_intermediate	stroma
0.0462209	-0.120684	0.059	0.186	1	ATP11C	0	w0NR_vs_POSTNR	Myofibroblasts	annotation_intermediate	stroma
0.0462209	-0.127623	0.059	0.186	1	RNF6	0	w0NR_vs_POSTNR	Myofibroblasts	annotation_intermediate	stroma
0.046287	0.420575	0.132	0.023	1	ST8SIA4	UP	w0NR_vs_POSTNR	Myofibroblasts	annotation_intermediate	stroma
0.046287	-0.0480514	0.044	0.163	1	FAM160B2	0	w0NR_vs_POSTNR	Myofibroblasts	annotation_intermediate	stroma
0.046287	0.201763	0.132	0.023	1	PAK1	0	w0NR_vs_POSTNR	Myofibroblasts	annotation_intermediate	stroma
0.046287	0.200983	0.132	0.023	1	ACADSB	0	w0NR_vs_POSTNR	Myofibroblasts	annotation_intermediate	stroma
0.046287	0.258735	0.132	0.023	1	AAGAB	0	w0NR_vs_POSTNR	Myofibroblasts	annotation_intermediate	stroma
0.0463548	0.280538	0.75	0.674	1	CAPZA2	UP	w0NR_vs_POSTNR	Myofibroblasts	annotation_intermediate	stroma
0.0464515	-0.1846	0.221	0.442	1	HMGXB4	0	w0NR_vs_POSTNR	Myofibroblasts	annotation_intermediate	stroma
0.0464868	0.41162	0.441	0.326	1	GOPC	UP	w0NR_vs_POSTNR	Myofibroblasts	annotation_intermediate	stroma
0.046723	-0.248282	0.397	0.628	1	TIMM8B	0	w0NR_vs_POSTNR	Myofibroblasts	annotation_intermediate	stroma
0.0467238	-0.14233	0.074	0.209	1	SOAT1	0	w0NR_vs_POSTNR	Myofibroblasts	annotation_intermediate	stroma
0.0467454	0.321999	0.941	0.977	1	HLA-C	UP	w0NR_vs_POSTNR	Myofibroblasts	annotation_intermediate	stroma
0.046928	-0.0845952	0.088	0.233	1	CDKN1C	0	w0NR_vs_POSTNR	Myofibroblasts	annotation_intermediate	stroma
0.046928	-0.168214	0.088	0.233	1	FBRS	0	w0NR_vs_POSTNR	Myofibroblasts	annotation_intermediate	stroma
0.0469979	-0.241728	0.162	0.326	1	NCKAP5L	0	w0NR_vs_POSTNR	Myofibroblasts	annotation_intermediate	stroma
0.0470606	-0.174597	0.25	0.488	1	RHOQ	0	w0NR_vs_POSTNR	Myofibroblasts	annotation_intermediate	stroma
0.0470944	-0.24154	0.103	0.256	1	KAZN	0	w0NR_vs_POSTNR	Myofibroblasts	annotation_intermediate	stroma
0.0470944	-0.140039	0.103	0.256	1	BRWD3	0	w0NR_vs_POSTNR	Myofibroblasts	annotation_intermediate	stroma
0.0471385	0.262688	0.206	0.07	1	SLC4A1AP	0	w0NR_vs_POSTNR	Myofibroblasts	annotation_intermediate	stroma
0.0472152	-0.230158	0.25	0.465	1	ZNF451	0	w0NR_vs_POSTNR	Myofibroblasts	annotation_intermediate	stroma
0.0474083	0.248548	0.132	0.326	1	BOD1	0	w0NR_vs_POSTNR	Myofibroblasts	annotation_intermediate	stroma
0.0474177	-0.265179	0.926	1	1	RPLP0	DW	w0NR_vs_POSTNR	Myofibroblasts	annotation_intermediate	stroma
0.0474571	0.363866	0.824	0.814	1	ATP5PO	UP	w0NR_vs_POSTNR	Myofibroblasts	annotation_intermediate	stroma
0.0474636	-0.11924	0.059	0.186	1	SLC27A3	0	w0NR_vs_POSTNR	Myofibroblasts	annotation_intermediate	stroma
0.0474636	-0.14231	0.059	0.186	1	ITGB5	0	w0NR_vs_POSTNR	Myofibroblasts	annotation_intermediate	stroma
0.0474636	-0.113256	0.059	0.186	1	FARS2	0	w0NR_vs_POSTNR	Myofibroblasts	annotation_intermediate	stroma
0.0474636	-0.293463	0.059	0.186	1	SLC10A3	DW	w0NR_vs_POSTNR	Myofibroblasts	annotation_intermediate	stroma
0.0474636	-0.065806	0.059	0.186	1	DNMBP	0	w0NR_vs_POSTNR	Myofibroblasts	annotation_intermediate	stroma
0.0474636	-0.104417	0.059	0.186	1	PITPNA	0	w0NR_vs_POSTNR	Myofibroblasts	annotation_intermediate	stroma
0.0474636	-0.308151	0.059	0.186	1	PELP1	DW	w0NR_vs_POSTNR	Myofibroblasts	annotation_intermediate	stroma
0.0474636	-0.128168	0.059	0.186	1	CYB5D1	0	w0NR_vs_POSTNR	Myofibroblasts	annotation_intermediate	stroma
0.0474636	0.027445	0.059	0.186	1	PANK2	0	w0NR_vs_POSTNR	Myofibroblasts	annotation_intermediate	stroma
0.0475062	0.730171	0.471	0.395	1	DNAJA2	UP	w0NR_vs_POSTNR	Myofibroblasts	annotation_intermediate	stroma
0.0476385	-0.0829585	0.044	0.163	1	TBC1D7	0	w0NR_vs_POSTNR	Myofibroblasts	annotation_intermediate	stroma
0.0476385	-0.0471448	0.044	0.163	1	ERCC4	0	w0NR_vs_POSTNR	Myofibroblasts	annotation_intermediate	stroma
0.0476385	-0.0592956	0.044	0.163	1	FAM210A	0	w0NR_vs_POSTNR	Myofibroblasts	annotation_intermediate	stroma
0.0476429	-0.190545	0.324	0.558	1	CTDNEP1	0	w0NR_vs_POSTNR	Myofibroblasts	annotation_intermediate	stroma
0.0478896	-0.152892	0.132	0.302	1	LRCH3	0	w0NR_vs_POSTNR	Myofibroblasts	annotation_intermediate	stroma
0.0478949	-0.156109	0.074	0.209	1	NEK9	0	w0NR_vs_POSTNR	Myofibroblasts	annotation_intermediate	stroma
0.0480395	-0.216166	0.574	0.814	1	LAMTOR1	0	w0NR_vs_POSTNR	Myofibroblasts	annotation_intermediate	stroma
0.0486124	0.389099	0.824	0.767	1	DDX17	UP	w0NR_vs_POSTNR	Myofibroblasts	annotation_intermediate	stroma
0.0486236	-0.175698	0.176	0.372	1	CCNB1IP1	0	w0NR_vs_POSTNR	Myofibroblasts	annotation_intermediate	stroma
0.0486402	0.401954	0.735	0.721	1	UBE2D3	UP	w0NR_vs_POSTNR	Myofibroblasts	annotation_intermediate	stroma
0.04873	0.406821	0.691	0.651	1	EDNRB	UP	w0NR_vs_POSTNR	Myofibroblasts	annotation_intermediate	stroma
0.0487342	-0.083715	0.059	0.186	1	CDK7	0	w0NR_vs_POSTNR	Myofibroblasts	annotation_intermediate	stroma
0.0487342	-0.100162	0.059	0.186	1	OGDH	0	w0NR_vs_POSTNR	Myofibroblasts	annotation_intermediate	stroma
0.0487342	-0.122192	0.059	0.186	1	AC025159.1	0	w0NR_vs_POSTNR	Myofibroblasts	annotation_intermediate	stroma
0.0487342	-0.120877	0.059	0.186	1	TFPT	0	w0NR_vs_POSTNR	Myofibroblasts	annotation_intermediate	stroma
0.0488193	-0.179311	0.191	0.395	1	SSC5D	0	w0NR_vs_POSTNR	Myofibroblasts	annotation_intermediate	stroma
0.0488461	0.584692	0.368	0.279	1	DNPH1	UP	w0NR_vs_POSTNR	Myofibroblasts	annotation_intermediate	stroma
0.0489509	-0.0943804	0.221	0.442	1	HECTD1	0	w0NR_vs_POSTNR	Myofibroblasts	annotation_intermediate	stroma
0.048983	-0.0827302	0.279	0.535	1	MPRIP	0	w0NR_vs_POSTNR	Myofibroblasts	annotation_intermediate	stroma
0.0490876	0.423252	0.529	0.442	1	ARHGAP28	UP	w0NR_vs_POSTNR	Myofibroblasts	annotation_intermediate	stroma
0.0490905	-0.118065	0.074	0.209	1	RNF4	0	w0NR_vs_POSTNR	Myofibroblasts	annotation_intermediate	stroma
0.0490905	-0.108411	0.074	0.209	1	HDAC6	0	w0NR_vs_POSTNR	Myofibroblasts	annotation_intermediate	stroma
0.0490905	-0.156848	0.074	0.209	1	PTPRE	0	w0NR_vs_POSTNR	Myofibroblasts	annotation_intermediate	stroma
0.0490905	-0.370451	0.074	0.209	1	ALG1	DW	w0NR_vs_POSTNR	Myofibroblasts	annotation_intermediate	stroma
0.0490905	-0.162713	0.074	0.209	1	PPM1D	0	w0NR_vs_POSTNR	Myofibroblasts	annotation_intermediate	stroma
0.0491682	-0.103192	0.088	0.233	1	ZBTB11	0	w0NR_vs_POSTNR	Myofibroblasts	annotation_intermediate	stroma
0.0491682	-0.105868	0.088	0.233	1	JRKL	0	w0NR_vs_POSTNR	Myofibroblasts	annotation_intermediate	stroma
0.049231	-0.11842	0.103	0.256	1	MFSD14B	0	w0NR_vs_POSTNR	Myofibroblasts	annotation_intermediate	stroma
0.0492404	-0.309965	0.132	0.279	1	SLC35B4	DW	w0NR_vs_POSTNR	Myofibroblasts	annotation_intermediate	stroma
0.0493752	-0.749214	0.368	0.535	1	MFAP5	DW	w0NR_vs_POSTNR	Myofibroblasts	annotation_intermediate	stroma
0.0494362	-0.156695	0.118	0.279	1	TMEM245	0	w0NR_vs_POSTNR	Myofibroblasts	annotation_intermediate	stroma
0.0494362	-0.199551	0.118	0.279	1	SYDE1	0	w0NR_vs_POSTNR	Myofibroblasts	annotation_intermediate	stroma
0.0494619	-0.202094	0.397	0.651	1	SEC13	0	w0NR_vs_POSTNR	Myofibroblasts	annotation_intermediate	stroma
0.0496639	0.415384	0.412	0.256	1	SLC3A2	UP	w0NR_vs_POSTNR	Myofibroblasts	annotation_intermediate	stroma
0.0498207	-0.256004	0.485	0.721	1	LAMC1	0	w0NR_vs_POSTNR	Myofibroblasts	annotation_intermediate	stroma
0.0498467	-0.167346	0.162	0.349	1	UBQLN2	0	w0NR_vs_POSTNR	Myofibroblasts	annotation_intermediate	stroma
0.0499918	-0.2171	0.368	0.628	1	WAC	0	w0NR_vs_POSTNR	Myofibroblasts	annotation_intermediate	stroma
0.0500333	-0.0778297	0.059	0.186	1	DTX4	0	w0NR_vs_POSTNR	Myofibroblasts	annotation_intermediate	stroma
0.050086	-0.0863627	0.309	0.605	1	ASPH	0	w0NR_vs_POSTNR	Myofibroblasts	annotation_intermediate	stroma
0.0501339	-0.231471	0.206	0.442	1	DNAJC2	0	w0NR_vs_POSTNR	Myofibroblasts	annotation_intermediate	stroma
0.0501548	-0.233505	0.338	0.581	1	U2SURP	0	w0NR_vs_POSTNR	Myofibroblasts	annotation_intermediate	stroma
0.0501987	-0.197782	0.956	1	1	RPS27A	0	w0NR_vs_POSTNR	Myofibroblasts	annotation_intermediate	stroma
0.050311	-0.116871	0.074	0.209	1	ICAM3	0	w0NR_vs_POSTNR	Myofibroblasts	annotation_intermediate	stroma
0.0503216	-0.154882	0.088	0.233	1	GGA2	0	w0NR_vs_POSTNR	Myofibroblasts	annotation_intermediate	stroma
0.0503478	-0.0514039	0.132	0.326	1	MAP7D1	0	w0NR_vs_POSTNR	Myofibroblasts	annotation_intermediate	stroma
0.0504812	-0.471342	0.368	0.605	1	C6orf48	0	w0NR_vs_POSTNR	Myofibroblasts	annotation_intermediate	stroma
0.050539	-0.274736	0.941	0.953	1	RPL38	0	w0NR_vs_POSTNR	Myofibroblasts	annotation_intermediate	stroma
0.0506204	-0.149691	0.191	0.395	1	CDC40	0	w0NR_vs_POSTNR	Myofibroblasts	annotation_intermediate	stroma
0.0506913	-0.11225	0.162	0.372	1	ZCCHC10	0	w0NR_vs_POSTNR	Myofibroblasts	annotation_intermediate	stroma
0.0508864	0.364871	0.956	0.907	1	ATP5MG	0	w0NR_vs_POSTNR	Myofibroblasts	annotation_intermediate	stroma
0.0508973	-0.146063	0.588	0.791	1	GTF2I	0	w0NR_vs_POSTNR	Myofibroblasts	annotation_intermediate	stroma
0.0509997	0.06264	0.191	0.419	1	TCERG1	0	w0NR_vs_POSTNR	Myofibroblasts	annotation_intermediate	stroma
0.05106	-0.393041	0.191	0.372	1	CCZ1	0	w0NR_vs_POSTNR	Myofibroblasts	annotation_intermediate	stroma
0.0511517	0.382766	0.618	0.535	1	CCPG1	0	w0NR_vs_POSTNR	Myofibroblasts	annotation_intermediate	stroma
0.0511686	-0.189765	0.176	0.349	1	IFNGR2	0	w0NR_vs_POSTNR	Myofibroblasts	annotation_intermediate	stroma
0.0511791	-0.234036	0.265	0.465	1	FLNB	0	w0NR_vs_POSTNR	Myofibroblasts	annotation_intermediate	stroma
0.051197	-0.129269	0.324	0.512	1	MAPK10	0	w0NR_vs_POSTNR	Myofibroblasts	annotation_intermediate	stroma
0.0512705	0.202271	0.956	0.977	1	HLA-B	0	w0NR_vs_POSTNR	Myofibroblasts	annotation_intermediate	stroma
0.0513207	-1.16312	0.132	0.279	1	GPRC5A	0	w0NR_vs_POSTNR	Myofibroblasts	annotation_intermediate	stroma
0.0513613	-0.0557411	0.059	0.186	1	ZNF512	0	w0NR_vs_POSTNR	Myofibroblasts	annotation_intermediate	stroma
0.0513613	-0.0785874	0.059	0.186	1	RNF219	0	w0NR_vs_POSTNR	Myofibroblasts	annotation_intermediate	stroma
0.0513613	-0.0300919	0.059	0.186	1	CCDC88C	0	w0NR_vs_POSTNR	Myofibroblasts	annotation_intermediate	stroma
0.0514064	0.362184	0.309	0.163	1	CD2AP	0	w0NR_vs_POSTNR	Myofibroblasts	annotation_intermediate	stroma
0.0514562	0.857919	0.324	0.209	1	GPCPD1	0	w0NR_vs_POSTNR	Myofibroblasts	annotation_intermediate	stroma
0.0514976	0.306966	0.191	0.07	1	HIST1H1E	0	w0NR_vs_POSTNR	Myofibroblasts	annotation_intermediate	stroma
0.0514976	-0.169411	0.088	0.233	1	RNF40	0	w0NR_vs_POSTNR	Myofibroblasts	annotation_intermediate	stroma
0.0515569	0.200866	0.176	0.047	1	SLIT2	0	w0NR_vs_POSTNR	Myofibroblasts	annotation_intermediate	stroma
0.0516591	-0.201076	0.368	0.605	1	MAGED1	0	w0NR_vs_POSTNR	Myofibroblasts	annotation_intermediate	stroma
0.051731	0.421488	0.485	0.395	1	PRR13	0	w0NR_vs_POSTNR	Myofibroblasts	annotation_intermediate	stroma
0.0517603	0.444974	0.485	0.372	1	ADRM1	0	w0NR_vs_POSTNR	Myofibroblasts	annotation_intermediate	stroma
0.0522997	0.489743	0.574	0.535	1	TMEM98	0	w0NR_vs_POSTNR	Myofibroblasts	annotation_intermediate	stroma
0.0523313	0.319077	0.162	0.047	1	AFTPH	0	w0NR_vs_POSTNR	Myofibroblasts	annotation_intermediate	stroma
0.0523313	0.612355	0.162	0.047	1	RNF168	0	w0NR_vs_POSTNR	Myofibroblasts	annotation_intermediate	stroma
0.0523313	0.258268	0.162	0.047	1	CD14	0	w0NR_vs_POSTNR	Myofibroblasts	annotation_intermediate	stroma
0.0525558	-0.067853	0.338	0.581	1	PRRX1	0	w0NR_vs_POSTNR	Myofibroblasts	annotation_intermediate	stroma
0.0525558	-0.49979	0.353	0.558	1	PLIN3	0	w0NR_vs_POSTNR	Myofibroblasts	annotation_intermediate	stroma
0.0525671	0.432531	0.485	0.372	1	PAFAH1B1	0	w0NR_vs_POSTNR	Myofibroblasts	annotation_intermediate	stroma
0.0526586	-0.19298	0.118	0.279	1	ATMIN	0	w0NR_vs_POSTNR	Myofibroblasts	annotation_intermediate	stroma
0.0526657	-0.231269	0.147	0.326	1	TAF1	0	w0NR_vs_POSTNR	Myofibroblasts	annotation_intermediate	stroma
0.0526965	-0.108499	0.088	0.233	1	KCTD11	0	w0NR_vs_POSTNR	Myofibroblasts	annotation_intermediate	stroma
0.0527186	-0.0620449	0.059	0.186	1	IQSEC2	0	w0NR_vs_POSTNR	Myofibroblasts	annotation_intermediate	stroma
0.0527186	0.04734	0.059	0.186	1	ACACA	0	w0NR_vs_POSTNR	Myofibroblasts	annotation_intermediate	stroma
0.0528813	0.317016	0.779	0.721	1	RAN	0	w0NR_vs_POSTNR	Myofibroblasts	annotation_intermediate	stroma
0.0529193	0.222646	0.897	0.86	1	SELENOW	0	w0NR_vs_POSTNR	Myofibroblasts	annotation_intermediate	stroma
0.0530067	-0.117356	0.132	0.302	1	HSDL2	0	w0NR_vs_POSTNR	Myofibroblasts	annotation_intermediate	stroma
0.0530067	-0.108533	0.132	0.302	1	GALNT1	0	w0NR_vs_POSTNR	Myofibroblasts	annotation_intermediate	stroma
0.0530757	0.469322	0.706	0.651	1	YWHAQ	0	w0NR_vs_POSTNR	Myofibroblasts	annotation_intermediate	stroma
0.0538073	0.412376	0.279	0.14	1	PTPMT1	0	w0NR_vs_POSTNR	Myofibroblasts	annotation_intermediate	stroma
0.0538288	0.435761	0.691	0.558	1	UBE2I	0	w0NR_vs_POSTNR	Myofibroblasts	annotation_intermediate	stroma
0.0538733	0.615343	0.676	0.605	1	OCIAD1	0	w0NR_vs_POSTNR	Myofibroblasts	annotation_intermediate	stroma
0.0539543	0.862856	0.5	0.419	1	PLK2	0	w0NR_vs_POSTNR	Myofibroblasts	annotation_intermediate	stroma
0.0541262	-0.0695958	0.074	0.209	1	UBE2E2	0	w0NR_vs_POSTNR	Myofibroblasts	annotation_intermediate	stroma
0.0541262	-0.0815145	0.074	0.209	1	SLC16A7	0	w0NR_vs_POSTNR	Myofibroblasts	annotation_intermediate	stroma
0.0541262	-0.0435285	0.074	0.209	1	NLGN2	0	w0NR_vs_POSTNR	Myofibroblasts	annotation_intermediate	stroma
0.0542512	0.280843	0.75	0.674	1	PDCD5	0	w0NR_vs_POSTNR	Myofibroblasts	annotation_intermediate	stroma
0.0546038	-0.230155	0.397	0.605	1	RTF2	0	w0NR_vs_POSTNR	Myofibroblasts	annotation_intermediate	stroma
0.0546151	-0.206982	0.985	1	1	RPL22	0	w0NR_vs_POSTNR	Myofibroblasts	annotation_intermediate	stroma
0.0547775	0.520582	0.485	0.442	1	PON2	0	w0NR_vs_POSTNR	Myofibroblasts	annotation_intermediate	stroma
0.0547945	0.372419	0.279	0.163	1	OGFOD3	0	w0NR_vs_POSTNR	Myofibroblasts	annotation_intermediate	stroma
0.0549305	-0.155585	0.103	0.256	1	SOS1	0	w0NR_vs_POSTNR	Myofibroblasts	annotation_intermediate	stroma
0.0551051	-0.128087	0.235	0.465	1	NOTCH2	0	w0NR_vs_POSTNR	Myofibroblasts	annotation_intermediate	stroma
0.0551643	-0.0738223	0.088	0.233	1	LATS2	0	w0NR_vs_POSTNR	Myofibroblasts	annotation_intermediate	stroma
0.0554504	-0.0303731	0.074	0.209	1	N6AMT1	0	w0NR_vs_POSTNR	Myofibroblasts	annotation_intermediate	stroma
0.0556352	0.568999	0.353	0.209	1	NAPA	0	w0NR_vs_POSTNR	Myofibroblasts	annotation_intermediate	stroma
0.0558207	-0.254096	0.147	0.326	1	TP53	0	w0NR_vs_POSTNR	Myofibroblasts	annotation_intermediate	stroma
0.0560378	-0.356355	0.882	0.93	1	UQCRB	0	w0NR_vs_POSTNR	Myofibroblasts	annotation_intermediate	stroma
0.0561035	0.268812	0.824	0.791	1	UBXN1	0	w0NR_vs_POSTNR	Myofibroblasts	annotation_intermediate	stroma
0.0561341	-0.0380594	0.103	0.256	1	MOB3A	0	w0NR_vs_POSTNR	Myofibroblasts	annotation_intermediate	stroma
0.05634	-0.278703	0.176	0.372	1	MAP9	0	w0NR_vs_POSTNR	Myofibroblasts	annotation_intermediate	stroma
0.0564339	-0.255049	0.088	0.233	1	DBR1	0	w0NR_vs_POSTNR	Myofibroblasts	annotation_intermediate	stroma
0.0564339	0.344029	0.191	0.07	1	XYLT2	0	w0NR_vs_POSTNR	Myofibroblasts	annotation_intermediate	stroma
0.05659	0.345414	0.735	0.698	1	UFC1	0	w0NR_vs_POSTNR	Myofibroblasts	annotation_intermediate	stroma
0.0566003	0.333556	0.353	0.209	1	TLK1	0	w0NR_vs_POSTNR	Myofibroblasts	annotation_intermediate	stroma
0.0566903	0.449992	0.412	0.302	1	STAG2	0	w0NR_vs_POSTNR	Myofibroblasts	annotation_intermediate	stroma
0.0567019	0.485948	0.485	0.395	1	MGMT	0	w0NR_vs_POSTNR	Myofibroblasts	annotation_intermediate	stroma
0.0568015	0.0809523	0.074	0.209	1	KDM3B	0	w0NR_vs_POSTNR	Myofibroblasts	annotation_intermediate	stroma
0.0568015	-0.072257	0.074	0.209	1	RRP36	0	w0NR_vs_POSTNR	Myofibroblasts	annotation_intermediate	stroma
0.056812	0.357363	0.544	0.465	1	MMADHC	0	w0NR_vs_POSTNR	Myofibroblasts	annotation_intermediate	stroma
0.0569067	-0.21517	0.147	0.326	1	PTP4A1	0	w0NR_vs_POSTNR	Myofibroblasts	annotation_intermediate	stroma
0.0569067	-0.127263	0.147	0.326	1	ANO6	0	w0NR_vs_POSTNR	Myofibroblasts	annotation_intermediate	stroma
0.0569149	-0.363846	0.191	0.372	1	SCFD1	0	w0NR_vs_POSTNR	Myofibroblasts	annotation_intermediate	stroma
0.0569222	-0.309107	0.559	0.744	1	CYB5R3	0	w0NR_vs_POSTNR	Myofibroblasts	annotation_intermediate	stroma
0.0569717	0.0445987	0.059	0.186	1	ARHGEF6	0	w0NR_vs_POSTNR	Myofibroblasts	annotation_intermediate	stroma
0.0570411	0.388217	0.691	0.628	1	UBXN4	0	w0NR_vs_POSTNR	Myofibroblasts	annotation_intermediate	stroma
0.0571954	0.333288	0.294	0.163	1	SNX1	0	w0NR_vs_POSTNR	Myofibroblasts	annotation_intermediate	stroma
0.0572267	-0.129894	0.118	0.279	1	ZBTB10	0	w0NR_vs_POSTNR	Myofibroblasts	annotation_intermediate	stroma
0.0574484	-0.208144	0.265	0.465	1	NUDT5	0	w0NR_vs_POSTNR	Myofibroblasts	annotation_intermediate	stroma
0.0576681	0.260858	0.926	0.907	1	OAZ1	0	w0NR_vs_POSTNR	Myofibroblasts	annotation_intermediate	stroma
0.0577277	-0.0580933	0.088	0.233	1	SNHG15	0	w0NR_vs_POSTNR	Myofibroblasts	annotation_intermediate	stroma
0.0577277	-0.0140122	0.088	0.233	1	AP1S2	0	w0NR_vs_POSTNR	Myofibroblasts	annotation_intermediate	stroma
0.0577277	-0.0523427	0.088	0.233	1	AGPAT3	0	w0NR_vs_POSTNR	Myofibroblasts	annotation_intermediate	stroma
0.057852	0.469487	0.603	0.558	1	TMEM14B	0	w0NR_vs_POSTNR	Myofibroblasts	annotation_intermediate	stroma
0.0579551	-0.315854	0.176	0.326	1	NDUFAF8	0	w0NR_vs_POSTNR	Myofibroblasts	annotation_intermediate	stroma
0.0579778	0.680269	0.515	0.419	1	PPP3CA	0	w0NR_vs_POSTNR	Myofibroblasts	annotation_intermediate	stroma
0.0580554	0.304786	0.279	0.14	1	NT5C3A	0	w0NR_vs_POSTNR	Myofibroblasts	annotation_intermediate	stroma
0.0581153	-0.295541	0.412	0.698	1	XRN2	0	w0NR_vs_POSTNR	Myofibroblasts	annotation_intermediate	stroma
0.0583224	0.575084	0.515	0.465	1	ACADVL	0	w0NR_vs_POSTNR	Myofibroblasts	annotation_intermediate	stroma
0.0584188	-0.143751	0.118	0.279	1	WEE1	0	w0NR_vs_POSTNR	Myofibroblasts	annotation_intermediate	stroma
0.058421	-0.109244	0.176	0.372	1	AARS	0	w0NR_vs_POSTNR	Myofibroblasts	annotation_intermediate	stroma
0.0586834	-0.138575	0.25	0.465	1	RAB23	0	w0NR_vs_POSTNR	Myofibroblasts	annotation_intermediate	stroma
0.0587392	-0.448699	0.353	0.488	1	EMILIN1	0	w0NR_vs_POSTNR	Myofibroblasts	annotation_intermediate	stroma
0.0588472	-0.34855	0.412	0.581	1	FKBP10	0	w0NR_vs_POSTNR	Myofibroblasts	annotation_intermediate	stroma
0.0588602	0.450362	0.588	0.488	1	NORAD	0	w0NR_vs_POSTNR	Myofibroblasts	annotation_intermediate	stroma
0.058865	0.320717	0.544	0.442	1	RNASEH2C	0	w0NR_vs_POSTNR	Myofibroblasts	annotation_intermediate	stroma
0.0590461	-0.0967497	0.088	0.233	1	FASTKD2	0	w0NR_vs_POSTNR	Myofibroblasts	annotation_intermediate	stroma
0.0590461	-0.042132	0.088	0.233	1	UVSSA	0	w0NR_vs_POSTNR	Myofibroblasts	annotation_intermediate	stroma
0.0590461	-0.0927089	0.088	0.233	1	SLC35B3	0	w0NR_vs_POSTNR	Myofibroblasts	annotation_intermediate	stroma
[truncated: 2,741,771 more chars]
